# spatialGE: A user-friendly web application to democratize spatial transcriptomics analysis

**DOI:** 10.1101/2024.06.27.601050

**Authors:** Oscar E. Ospina, Roberto Manjarres-Betancur, Guillermo Gonzalez-Calderon, Alex C. Soupir, Inna Smalley, Kenneth Tsai, Joseph Markowitz, Ethan Vallebuona, Anders Berglund, Steven Eschrich, Xiaoqing Yu, Brooke L. Fridley

## Abstract

Spatial transcriptomics (ST) is a powerful tool for understanding tissue biology and disease mechanisms. However, its potential is often underutilized due to the advanced data analysis and programming skills required. To address this, we present spatialGE, a web application that simplifies the analysis of ST data. The application spatialGE provides a user-friendly interface that guides users without programming expertise through various analysis pipelines, including quality control, normalization, domain detection, phenotyping, and multiple spatial analyses. It also enables comparative analysis among samples and supports various ST technologies. We demonstrate the utility of spatialGE through its application in studying the tumor microenvironment of melanoma brain metastasis and Merkel cell carcinoma. Our results highlight the ability of spatialGE to identify spatial gene expression patterns and enrichments, providing valuable insights into the tumor microenvironment and its utility in democratizing ST data analysis for the wider scientific community.

## Additional_File_1 for "spatialGE: A user-friendly web application to democratize spatial transcriptomics analysis": Human_Breast_Nov162023.csv

Cytotoxic T cell	Lymphocyte	Macrophage	Cancer cell	Mesenchymal cell	Epithelial cell	Cancer stem cell	M2 macrophage	T cell	Monocyte	Endothelial cell	B cell	Plasma cell	Myofibroblast	Conventional T(Tconv) cell	EMT cancer stem cell	Epithelial-mesenchymal transition cancer stem cell	EMT non-cancer stem cell(EMT non-CSC)	CD8+ T cell	Proliferating T cell	Natural killer cell	Natural killer T(NKT) cell	Fibroblast	CD4+ T cell	Myeloid cell	T follicular helper(Tfh) cell	Regulatory T(Treg) cell	Stem cell	Stromal cell	Luminal progenitor cell	Basal progenitor cell	Mature luminal cell	Perivascular cell	Pericyte	Tumor‐associated macrophage (TAM)	Hematopoietic cell	Basal cell	M1 macrophage	Exhausted T(Tex) cell	Naive T(Th0) cell	T helper 1(Th1) cell	Antigen presentation cancer-associated fibroblast	Plasmablast	Perivascular-like cell	Cancer-associated fibroblast	Proliferative cell	Naive CD4 T cell	Myeloid dendritic cell	Effector CD8 T cell	Plasmacytoid dendritic cell(pDC)	Mast cell	Luminal cell	Luminal epithelial cell	Exhausted CD8+ T cell
IL2RA	CD274	CD68	ARHGAP10	THY1	KRT8	ALDH1A3	CCL3	CD4	CD33	CDH5	CD19	IGHG1	COL3A1	IL17A	EPCAM	ALDH1A3	CD44	GZMH	MKI67	XCL1	NCR1	PDGFRB	CD40LG	CD68	CXCL13	FOXP3	ALDH1A1	ACTA2	KIT	WIF1	ANKRD30A	THY1	MCAM	SETMAR	PTPRC	MYLK	SOCS3	GPR25	CCR7	ZEB2	CAV1	JCHAIN	PDGFRB	PDGFRB	MKI67	CCR7	CCR7	CCR7	CLEC4C	TPSD1	KRT8	MKI67	HLA-DRB1
CD3E	CD8A	ITGAM	EDNRA	FN1	KRT18	VIM	MARCO	PTPRC	CD14	SERPINH1	LAPTM5	SDC1	VIM	IL7R	CD44	ALDH1A1		CD8A		GNLY	CD3D	COL1A1	IL7R	CD14	CD200	BATF	ID2		ALDH1A3	ACTG2	ESR1	CAV1	RGS5	CD163		ACTA2	CXCL10	INPP5F	LEF1		CD74		MCAM	PDGFRA		CD3G	LAMP3	CD3G	JCHAIN	KIT	KRT18	KRT15	ENTPD1
PRF1		VIM	SELP	FAP	ALDH1A3	CD24	NRP2	CD2	CD4	VIM	PTPRC	LAPTM5	SDC1	CD4						KLRD1	GNLY	S100A4	IL2RA	FCGR3A	IL21	LAYN	EGFR		GABRP	MYLK	AGR2	ACTA2	TAGLN	MRC1		SNAI2	CXCL9				CLU		ACTA2	ACTA2		CD3D		NKG7	IL3RA	CMA1		KRT23	KRT86
CD2		PTPRC	TLL1	CDH2	EPCAM	THY1	CD276	LAPTM5	ITGAM	VWF	MS4A1	PTPRC	COL1A1	IL2RA						NCAM1	KLRD1	ITGB1		CD1C	PDCD1	MAGEH1	KLF4		TNFRSF11A		FOXA1	TAGLN	DCN	CX3CR1		KRT5								PDPN				CD8A		CTSG		KRT81	LY6E
VIM		CD4	SEMA6A	PDGFRB	CDH1	BMI1		VIM	PTPRC	CLEC14A	IGKC	IGKC	SERPINH1	DUSP1						NCR1		THY1		CD86		IL2RA	LEPR		EZH2		PGR	PDGFRB	COL1A2			CD24								COL1A1				CD3D		CPA3		ESR1	IFI6
NKG7		FCGR3A	CDH5	VIM	ACTA2	CD44		CD28	ITGAX	EMCN	VIM	VIM	ACTA2							NKG7		DCN		IL7R		CCR8						ITGB1	ACTA2			ESR1								FAP								EPCAM	IFI27
CD3D		CD14	CPNE1		ESR1	SOX9		CD3G	FCGR3A	IL3RA	CD79A	CD79A								KLRB1		POSTN		ITGA6		CD3G						RGS5	MYH11			KIT								THY1								CD24	HLA-DQA2
LAPTM5		LYZ	TPST2		KRT5	EPCAM		CD3D	LYZ	PECAM1	BANK1	IGHG2								KLRC1		PDGFRA		CD274		CD3D						MCAM				KRT14																MUC1	IFI44
PTPRC		ITGAX	CRYBB2		KRT14	PGR		CD3E	LAPTM5	CD36	CD74	JCHAIN								CD3G		TAGLN		THBD		KLRB1						S100A4				PGR																ERBB2	OAS1
CD3G		LAPTM5	SULF2		S100A9	ALDH6A1		CD8A	VIM	CD34	CD40	IGHG4								CCR7		ACTA2				CCR7						MYH11				KRT17																AR	PRF1
GZMB		CD33	KLRF1			ESR1		CCL5	S100A9	MCAM	IGHD									CD3D		COL1A2																														CDH1	HAVCR2
CD28		MSR1	SELE			ALDH2		CD7	VCAN		CD38									CD8A																																CD44	CXCL13
CD8A		CD86	ALPI					CFD	S100A8		IGHM																																									PGR	HLA-DRB5
GZMA		CD163	FAM177A1					GZMK	S100A12		CD27																																										HLA-DRA
		HLA-DPA1	ADH1B								CD14																																										ALOX5AP
		IL1B	AKR1A1								IGLL5																																										MX1
		CSF1R	CAMK1D								IGLL1																																										GZMB
		CD74	CHST15								JCHAIN																																										ISG15
		CLEC5A	GOLM1								SSR4																																										CD82
			ISLR2																																																		IFIT3
			CD36																																																		IFITM3
			PRDM1																																																		BST2
			B3GNT2																																																		GNLY
			TMPRSS11D																																																		IFI44L
			STOM																																																		CCL3
			TNS2
			MET
			VCAM1
			JAG1
			THSD1
			PSD
			IL3RA
			KIN
			BCAM
			C1GALT1C1
			ENG
			RSPO3
			DOCK9
			NOTCH1
			KRT18
			KRT7
			EPCAM
			ERBB2
			KRT19
			KRT8
			ESR1
			MKI67
			CYP3A4
			CYP3A5
			CYP3A7
			STAT1
			RIC8A
			IRF9
			ISG15
			STAT2
			JAK1
			CDH1
			CTNNA1
			GNA13
			OAS1
