## Additional_File_1 for "spatialGE: A user-friendly web application to democratize spatial transcriptomics analysis": Human_Cancer_Nov162023.csv

CD8+ T cell	Lymphocyte	Myeloid cell	Epithelial cell	Monocyte	Follicular B cell	Cross-presenting dendritic cell	Proliferating myeloid cell	Myofibroblastic cancer‐associated fibroblast (myCAF)	Endothelial cell	Dendritic cell	B cell	Mast cell	Inflammatory cancer‐associated fibroblast (iCAF)	T cell	Tumor‐associated macrophage (TAM)	Fibroblast	Cycling epithelial cell	Lymphoid cell	Stem cell	Cancer cell	Regulatory T(Treg) cell	Neutrophil	Natural killer cell	CD4 T cell	CD8 T cell	Plasma cell	Cytotoxic T cell	Cancer stem cell	Macrophage	Memory CD8 T cell	Classical monocyte	Naive B cell	Effector CD8+ T cell	Platelet	M2 macrophage	M1 macrophage	Peripheral blood mononuclear cell (PBMC)	Abnormal myeloid cell	Monocyte precursor	Immature erythroid cell	Leukocyte	Progenitor cell	Naive T(Th0) cell	CD4+ T cell	Naive CD8+ T cell	Malignant cell	Natural killer T(NKT) cell	Tumor regulatory T cell	CD8+ intraepithelial cell	Pro-tumor type-2 pericyte	Myofibroblast	Smooth muscle cell	Mesenchymal cell	CD4+ tumor antigen-specific T (Tas) cell	CD8+ tumor antigen-specific T (Tas) cell	B cell lineage	Memory-like B cell	Pan-B cell	T cell large granular lymphocytic leukemia cell	Leukemic stem cell	Hematopoietic stem cell	Pericyte	Osteoblast	Myoblast	Osteoclast	Hematopoietic cell	Mesenchymal stem cell	Red blood cell (erythrocyte)	Hematopoietic progenitor cell	Multipotent stromal cell	Stromal cell	Primitive stromal cell	Plasmacytoid dendritic cell(pDC)	Immune cell	Malignant plasma cell	Proliferating stem cell	Memory regulatory T cell	Activated memory T cell	Astrocyte	Radial glial cell	Oligodendrocyte	Neural progenitor cell	Neuron	Tumor-associated microglia cell	Outer radial glia	Oligodendroglial cell	Ependymal-like cell	Neural stem-like cell	Microglial cell	Oligodendrocyte precursor cell	Spinal-progenitor-like cell	Supratentorial-radial-glia-like cell	Eosinophil	Tissue-resident macrophage	Conventional CD8+ T cell	Infiltrating macrophage	Conventional CD4+ T cell	Proneural cell	Pre-dendritic cell(pre-DC)	Conventional dendritic cell 2a(cDC2a)	Conventional dendritic cell 2b(cDC2b)	Migratory dendritic cell	Microglia-derived tumor-associated macrophage(Mg-TAM)	Neural stem cell	Lactotroph cell	Thyrotroph cell	Gonadotroph cell	Somatotroph cell	Corticotroph cell	Glial neural progenitor cell	Monocyte-derived macrophage	Microglial-specific cell	Mural cell	Myelo-monocytic cell	Granulocyte	Cancer-associated fibroblast	Glial cell	Effector memory T cell	Conventional T(Tconv) cell	EMT cancer stem cell	Epithelial-mesenchymal transition cancer stem cell	EMT non-cancer stem cell(EMT non-CSC)	Paget cell	Melanocyte	Suprabasal epithelial cell	Lymphatic endothelial cell	Proliferating T cell	T follicular helper(Tfh) cell	Luminal progenitor cell	Basal progenitor cell	Mature luminal cell	Perivascular cell	Exhausted T(Tex) cell	T helper 1(Th1) cell	Antigen presentation cancer-associated fibroblast	Plasmablast	Perivascular-like cell	Proliferative cell	Basal cell	Naive CD4 T cell	Myeloid dendritic cell	Effector CD8 T cell	Luminal cell	Luminal epithelial cell	Adipocyte	Muscle cell	Myo-epithelial cell	Exhausted CD8+ T cell	Conventional dendritic cell(cDC)	Langerhans cell	Classical barrett’s esophagus cell	Goblet cell	Glandular Barrett's esophagus cell	Stratified esophageal cell	Squamous cell	Naïve or central memory T cell	Cytotoxic cell	Gastric neuroendocrine cell	Intestinal epithelial cell	Antrum gastric epithelial cell	Gastric parietal cell	Tissue resident effector memory T cell	Gastric stem cell	Endocrine cell	Parietal cell	Fibroblastic reticular cell	Conventional CD4 T cell	Transient-amplifying(TA) cell	Enterocyte	Neuroendocrine cell	Gamma delta(γδ) T cell	Memory B cell	Cancer Stem cell	Eomesodermin homolog(EOMES)+ regulatory T cell type 1	Effector T(Teff) cell	Mature B cell	Tissue resident memory T(TRM) cell	Mucosa-associated invariant T (MAIT) cell	Naive CD4+ T cell	T helper 17(Th17) cell	Enteroendocrine cell	Purkinje cell	Chromaffin cell	Mesenchymal progenitor cell	Corticotroph tumor cell	Myeloid derived suppressor cell (MDSC)	Mesenchymal-epithelial transitioning cell	Epithelial progenitor cell	Pan-macrophage	Intercalated cell	Proximal tubular cell	Collecting Duct Principal Cell	Profiling cell	Vascular endothelial cell	Proximal tubule cell	Indistinct epithelial cell	Distal tubular cell	Pan‐T cell	Kupffer-like cell	Scar‐associated macrophage (SAM)	Nerve cell	Cytotoxic double-positive T cell	Suppressive regulatory T cell	Conventional dendritic cell 1(cDC1)	Mature dendritic cell	Exhausted double-positive T cell	Memory double-positive T cell	Conventional dendritic cell 2(cDC2)	Naive double-positive T cell	Activated double-positive T cell	Exhausted CD4+ T cell	Effector memory CD8+ T cell	T helper(Th) cell	Double-positive Treg cell	Transitional exhausted CD8+ T cell	Circulating natural killer cell	Cytotoxic CD4+ T cell	Resting regulatory T cell	B-2 cell	Lymphangioleiomyomatosis cell(LAMcore)	Pre-exhausted CD8+ T cell	Alveolar epithelial cell Type 2	Club cell (Clara cell)	Alveolar epithelial cell Type 1	Ciliated cell	Lung cell	Terminally differentiated CD8+ cell	Precursors CD8+ cell	Basal epithelial cell	Alveolar type II (ATII) cell	Secretory club cell	Ciliated airway epithelial cell	Alveolar cell Type 1	Tumor-infiltrating regulatory T cell	Anti-tumor immune cell	Secretory cell	CD45+ immune cell	Alveolar cell Type 2	Mesothelial cell	Alveolar macrophage	Alveolar type 2-like cell	Fibroblast-like cell	Activated dendritic cell	Epithelial-mesenchymal cell	Memory CD8+ T cell	Germinal center B cell	Rosetting T cell	Activated T cell	T helper 2(Th2) cell	Mucosa associated invariant B cell	Myeloid-derived cell	Ovarian cell	Germinal center cell	Dark zone cell	White blood cell	Stellate cell	Acinar cell	Monocyte derived dendritic cell	Tissue resident macrophage	Myofibroblastic cancer-associated fibroblast	Inflammatory cancer-associated fibroblast	Ductal cell	Proliferative ductal cell	Cytotoxic effector T cell	Tumor-initiating stem cell(tSC)	Exausted T(Tex) cell	Regulatory T (Treg) cell	Myeloid-derived suppressor cell	Migrating dendritic cell	Melanoma cell	Memory T(Tm) cell	Resting T cell	Cutaneous squamous cell carcinoma (cSCC)cell	Keratinocyte	Cytotoxic CD8+ T cell	Gland mucous cell	pit mucous cell (PMC)	Proliferative cell (PC)	Chief cell	Pit cell	NECK cell	Perietal cell	CMP cell	Mucous pit cell	Pit mucous cell	Basal gland mucous cell	Pyloric cell	Central memory T cell precursor	Central memory T cell	Intestinal metaplasia cell	Intestinal gastric cancer cell	Diffuse gastric cancer cell	Metaplastic-stem cell	Adrenal medulla cell	Sympathoadrenal cell	Zona fasciculata cell	Zona reticularis cell	Zona glomerulosa cell	Sympathoblast cell	Normal follicular cell	Parafollicular cell	Memory B cell precursor	Light zone cell	Exhasuted CD8+ T cell	Tumor-reactive CD8+ infiltrating T cell	Transitional B cell	Unswitched and switched memory B cell	Double-negative B cell	Proangiogenic B cell	Megakaryocyte	Antibody-secreting cell	Tumor-specific T cell	Mantle cell lymphoma (MCL) cell	Urothelial cell	Tumor epithelial cell	Non-malignant epithelial cell	Tumor endothelial cell	lymphatic endothelial cell	Immuneendothelial cell	Memory T helper 1 cell	Effector T helper 1 cell	Endometrial stromal cell	Germinal Centre (GC)-like cell
STMN1	GATA3	LAMP3	ITGA6	S100A8	MS4A1	CLEC9A	TOP2A	RGS5	PECAM1	CD1C	CD79A	TPSAB1	COL1A1	CD3D	MRC1	CALD1	TUBA1B	PTPRC	SOX2	ALDH1A1	FOXP3	CEACAM8	NCAM1	CD3E	CD3E	SDC1	CD8A	IL1RAP	LYZ	CD8A	CD14	CD79A	CD8A	PPBP	MRC1	CD68	CD33	PRTN3	MS4A6A	HBM	PTPRC	GATA2	CCR7	FAM102A	SELL	EPCAM	NCAM1	CCR8	KLRC2	RGS5	CST1	CNN1	VIM	CD200	CXCL13	MS4A1	CD27	CD19	FOS	CD96	CD34	ACTA2	MKI67	MYL1	MMP9	PTPRC	EPCAM	HBA1	MSRB3	THY1	FAP	LEPR	TCL1A	PTPRC	FRZB	CD34	FOXP3	IL2RA	SLC1A3	HOPX	TF	DCX	SYT11	AIF1	PTPRZ1	OLIG2	CD36	ATF3	CSF1R	OLIG1	JUNB	IGF2	CD68	PTPRC	PTPRC	PTPRC	CD4	SOX2	CD2	CCR6	CD300E	PDCD1LG2	TMIGD3	SOX2	POU1F1	POU1F1	NR5A1	POU1F1	TBX19	HOPX	ITGA4	P2RY12	PDGFRB	CD14	FUT4	ACTA2	GFAP	TCF7	IL17A	EPCAM	ALDH1A3	CD44	KRT7	MLANA	KRT10	LYVE1	MKI67	CXCL13	KIT	WIF1	ANKRD30A	THY1	GPR25	ZEB2	CAV1	JCHAIN	PDGFRB	MKI67	CD24	CCR7	CCR7	CCR7	KRT8	MKI67	SCARA5	ACTA2	KRT5	HLA-DRB1	FCER1A	CD207	KRT20	TFF2	TFF3	TP63	TP63	CCR7	NKG7	GAST	MUC2	GAST	CBLIF	CD69	LGR5	CHGA	ATP4A	PDPN	CD3E	MYC	KRT20	CHGA	TRDC	CD44	LGR5	CHI3L2	CCR5	DHX9	CXCR6	KIT	CCR7	RORC	CHGA	PCP4	TH	VIM	PITX1	S100A8	VIM	KRT8	CD163	FOXI1	PDZK1IP1	GRHL2	MKI67	PECAM1	GPX3	KRT19	CKB	CD3E	VSIG4	CD9	NGFR	GZMH	LAYN	CLEC9A	CD83	CXCL13	CD8B	CLEC10A	ZFP36L2	CD70	PDCD1	CCL4	GZMA	FOXP3	CSF1	TBX21	GZMB	IL2RA	STK11	ESR1	ZNF683	SFTPB	SCGB3A1	AGER	FOXJ1	SFTPB	ENTPD1	CXCR5	KRT17	SFTPA1	SCGB1A1	TPPP3	AGER	CD83	PRF1	HP	PTPRC	ABCA3	WT1	APOC1	SFTPB	A2M	BIRC3	VIM	ZNF683	H2AZ2	TOX	IL2RA	IL13	IGHM	CD68	NECTIN3	MEF2B	FOXP1	PTPRC	ADIRF	CTRB1	CD1E	AMY2A	TAGLN	ACTA2	MMP7	PLK1	GZMH	CD34	CTLA4	STAT3	TREM1	CCL19	MLANA	SELL	TCF7	KRT6A	KRT7	PRF1	MUC6	MUC5AC	BIRC5	PGA3	MUC5AC	TFF2	CBLIF	TPSAB1	TFF1	TFF1	MUC6	AQP5	TCF7	CCR7	CDX2	REG4	COL1A1	REG1A	CHGA	PHOX2A	CYP11B1	STAR	CYP11B2	PRPH	TPO	CALCA	CCR6	CD83	ENTPD1	ENTPD1	CD19	CD27	CD19	NT5E	GP9	XBP1	ITGAE	MYC	KRT8	MDK	KRT5	ACKR1	PDPN	CXCL13	HOPX	HOPX	RGS5	BHLHE40
MKI67	FOXP3	CSF1R	EPCAM	S100A9	CD79A				FLT1	CCR7	CD19	TPSD1		CD3E	CD68	COL1A1	EEF2	CD247	SOX9	CD44	IL2RA	MPO	KLRB1	CD4	CD8B	CD79B	IL2RA	PROM1	SELENOP			IGHD			ARG1	CD163		ELANE	CCL3	CA2		MPO	LEF1	CD4	CCR7	KRT5	NCR1	FOXP3	CD160	ACTA2	COL3A1	TAGLN	CSF1	CXCL13	ENTPD1	CD19			FCGR3A	IL1RAP	AVP	RGS5	ACAN		CTSK	CD34	VIM	AHSP	MEIS1	ITGAV	ACTA2	PDGFRA	CLEC4C	CD19	IFI27	PAX5	CD4		GFAP		TNR	SOX11	STMN2	CX3CR1		OLIG1			CD14	APOD				CD68	CD8A	CCR2			AXL	SUSD3	FCER1G		APOC2	LIFR							CD69	CX3CR1	NOTCH3	CD33	ITGAM	PDGFRB		SELL	IL7R	CD44	ALDH1A1		MUC1	PMEL		CCL21		CD200	ALDH1A3	ACTG2	ESR1	CAV1	INPP5F	TBX21	CD74	PRDM1	MCAM	CCND1	ESR1	CD3G	LAMP3	CD3G	KRT18	KRT15	APOD	MYH11	KRT17	ENTPD1	HLA-DQA1	CD1A	KRT7	MUC5AC			S100A7	SELL	GZMA	CHGA		PDX1		ITGAE	TNFRSF19	CHGB	ATP4B	CCL21	CD3G		FABP1	CALCA		CD27			PDCD1		ITGAE	KLRB1	SELL	IL17A	NEUROG3		CHGB	EPCAM	CHGB	FCN1	EPCAM	EPCAM	CD69				TOP2A	PLVAP	ALDOB	WFDC2	DEFB1	CD3D		TREM2		KLRG1	TIGIT	XCR1	CCL21	TNFRSF18	HLA-DQA2	FCER1A	FTH1	GNA15	TIGIT	KLRC3	CCL5	ID3	DUSP4	FCGR3A	GNLY	FOXP3	CDKN2A	ACTA2	GZMK	SFTPD	SCGB3A2	PDPN	CAPS	SFTPA1	HAVCR2	TCF7					PDPN	CCRL2	GZMH	TFF3		SFTPB	UPK3B	MARCO	MDK	PTGDS	CCL22	CDH1	CXCR3	PCLAF	TOX2	CD69	PTGDR2	JCHAIN	CSF3R	EPCAM	BCL6	CXCR4		PDGFRB	PRSS1	CD1C	CELA3A	ACTA2	CXCL12	CFTR	AURKA			BTLA	FOXP3	S100A9	CCR7		CCR7	SELL	CDKN2A	KRT15	GZMA	TFF2		CDK1	PGA4	TFF1				MUC5AC	MUC5AC	TFF2				CDX1	MUC13	S100A4	OLFM4	DBH	GATA3	STAR						BANK1		ITGAE		CD38	CD19		ITGA2	CXCR4	PRDM1	ENTPD1	BCR	KRT18	SOX4	KRT14	POSTN	PROX1	CCL5			PLN	BCL6
MAL	NCAM1	CD163	PPARG	CD14	HK2				VWF	LAMP3	MS4A1	KIT		CD3G	AIF1	LOX	MKI67		CD34	DIPK1C	RTKN2	S100A8	PTPRC		CD8A	CD79A	CD3E	SOX2	IFITM2			TCL1A			MSR1	FPR3		AZU1	CST3	CA1		SPI1	TCF7	IL7R	LEF1	TP63	CD3D	RTKN2	KLRC3		VIM	ACTA2	CCL2						CCL4	CD47	HOXB6	DCN	PCNA					HBB	CRHBP	NT5E	TAGLN		JCHAIN	CEACAM8	IL6R		IL2RA		MLC1		MBP	SOX4	CDK1	PTPRC					FCER1G	PDGFRA				CD14		CD68			LILRA4	CD59	TSPO		SCIN	FABP7							LGMN		RGS5		S100A9	PDGFRA		IL7R	CD4				GATA3	DCT		PROX1		IL21	GABRP	MYLK	AGR2	ACTA2	B3GAT1	IFNG	CLU	XBP1	ACTA2	TOP2A	KIT	CD3D	CD1C	NKG7		KRT23	DLK1	MCAM	KRT14	KRT86		S100B	AGR2	TFF1					KLRD1	EPCAM				ITGA1		IAPP	CBLIF		CD3D		EPHX2	ASCL1		TCL1A			FGFBP2		CD69	SLC4A10	TCF7	FOXP3	CHGB		CHRNB4	COL1A2	PCSK1N	VCAN	ITK							SLC9A3R2						CAPG		GZMB	IL2RA	CADM1	CCL19	TNFRSF4	XCL2	CD1C	GPR183		CXCL13	CX3CR1	TOX2	BATF	PDCD1	CX3CR1	NKG7	LEF1	FHIT	PMEL		SFTPA1	SCGB1A1	CAV1	TMEM190	SFTPA2	TOX							TNFRSF9	GZMB	MUC4		SFTPC		LYZ				ZEB1	IL7R	HMGB2			IL4		LYZ	ALDH1A1		AICDA		RGS5	REG1B	CLEC10A	INS		IL6	ANXA4	CDK1			PDCD1	TNFRSF4	S100A8			TCF7				GZMK				LIPF	GKN1					GKN1					ENO1	CDH17	COL1A2	CLDN3	TH	PHOX2B							RASGRP2				MME					CD38			EPCAM	EPCAM							SUSD2	HMGB2
CD28	CD8A	PTPRC	GATA3	CCL3	PLAC8				CLDN5	CLEC10A	JCHAIN	CMA1		GZMA	CX3CR1	PDGFRA			SOX11	TNFRSF1A	IKZF2	IFITM2	GNLY		PDCD1	JCHAIN	PRF1	FUT4	TIMP1			CD83			CD163	SIGLEC1		CST7	LYZ	HBD		CD34	SELL	CCR7	TCF7		GNLY				SDC1	PDGFRB	CXCL2						IFNG		KCNJ13	COL3A1	CDH11					SLC4A1	FAM124B	MCAM	PECAM1		IL3RA	CD8A	DKK1				S100B		OLIG1		SOX4						AIF1	SOX10						CD14			PPP1R14A	SMAGP	CD14			IL6ST							LYZ				S100A8	PDPN		KLRG1	IL2RA				VIM	FILIP1L				PDCD1	EZH2		FOXA1	TAGLN	PDCD1		SAA3P	CD9		ARID1A	KRT14		CLEC9A	CD8A		KRT81	CFD	MYL9		LY6E			VIL1	MUC2					PRF1	SST						INS					MEP1A			MS4A1			CX3CR1		KLRB1	RORC		CCR4	TPH1		NPY	LHX3	EPCAM	CD14	LHX3													GPNMB		GNLY	PCLAF	CD1C	CCR7	CTLA4	CD69		CCR7		CTLA4	FCGR3A	CD200		GZMK				MYCL	VEGFD		SFTPC	MUC4		CCDC78	NAPSA								TIGIT		MPST				CD68				EPCAM	GPR183	PTTG1			MAF			MMP7				ACTA2	CTRB2	FCER1A	PRSS1			AMBP				LAG3	TNFRSF9				LEF1				NKG7				PGA5						GKN2					PGC	CEACAM5			CHGB	ISL1							CELF2				CD24					MZB1												MKI67
THEMIS	CD4	CD209	KRT19	CST3	BANK1				RAMP2	IL5RA	IGHG2	CTSG		CD7	PTPRC	FAP			NFIA	TSPAN7	CD4	PI3	TBX21			IGKC	CD2	CD44	PPARG			CD22			CCL3	SOCS3			S100A9			TCF7	CD27	CD3D	NELL2		KLRD1				COL1A1	MYLK	HIF1A						CCL5		ANGPT1	PDGFRB	COL1A1					HBG2	CRYGD		CD248		LILRA4	NCAM1	EDNRB				FABP7		ALCAM		RRM2						FCGR1A										LGMN	TNNI2	CD163			HOPX							CSF1R				CEACAM8	COL1A1		PTGER2	DUSP1				MYD88	AHNAK2				CXCR5			PGR	PDGFRB	HAVCR2					CDKN2A	PGR		FCER1A	CD3D		ESR1				IFI6				TFF3					GZMB	TFF3						GHRL					CA1						FCGR3A		IL7R	CD40LG		KLRB1	TAC1		CHRNA3	LY6H	SCG2	CD68	LY6H															FGFBP2	CXCL13	CLEC10A	LAMP3	DUSP4	CD8A					FGFBP2			HAVCR2							HHIP	TFF3		CTH									CCR8						C1QA				ZEB2	S100A10	SLAMF7			GZMA			CD44															CD3D				PTPRC								CBLIF											TFF3	KRT8				CARTPT							STAT1
AQP3	MS4A1	CEACAM3	KRT17	FCN1	REL				CDH1	MS4A3	IGHG1	CPA3		CD8A	GPNMB	DCN			ATP1A2	MTX2	CTLA4	FPR2	NKG7			IGHG3	VIM	POU3F2	CD163			MS4A1			MARCO	CXCL10						CCR7	CD28	PTPRC	FOXP1						SERPINH1	MYH11	THY1								ELN	MCAM	TOP2A					HBQ1	AVP		DCN		GZMB	CD68					CD44		PLLP		ZIC1						B2M										CD5	CDH17	SERPINA1										CD14				PRTN3	FAP		CCR7	CD40LG				PIP	PTGDS				BCL6				ITGB1	CTLA4					RBP4	KRT17			GZMK		EPCAM				IFI27				SPINK4					GZMH							SST					CA2						KLRF1		ITGA1	ZBTB16			PROX1				TBX19	S100A6																TNF	TYMS		CD80							IFNG											HP		ARHGAP24									ICOS						FABP4					SATB1	STMN1			CD274			KLK6															CTLA4				IL7R								PGC																HAND1							IFITM2
PRF1	PTPRC	CD68	CDH12	LYZ	GPR183				MYL1	FCER1A	ZCCHC7	TPSB2		PDCD1	SLC40A1	C1R			GFAP	MLANA	BATF	CXCR2	KLRK1			CD38	NKG7	OLIG2	CD68			CD19			NRP2	CXCL9						IL7R	S1PR1	EN1	IL7R						ACTA2	COX4I2	PDGFRB								HLF	TAGLN	RUNX2					RHCE	LAPTM4B		VWF		BCL11A	CD4					ALDOC		MOG		TOP2A						BST2										SIGLEC6	NDRG2	FCN1										CD63				MPO	THY1		RUNX3	CD3E				AR	CRABP1								RGS5	TIGIT						KRT5					CD24				HLA-DQA2				ITLN1					KLRK1							GAST					GUCA2A						MKI67			COLQ			GAST				RASD1	S100A12																	TNFRSF18																				MUC5B		DYDC2																				TCF7	DERL3			CXCL12			PROM1															PDCD1				CXCL13																								STMN2							IFNGR1
PRDM1	CD79A	LYZ	KRT13	FCGR3A	NR4A2				CDH5	HPGD	CD79B	MS4A2		LAG3	APOE	S100A4			ALDOC	ERBB2	LAYN	IL1R2	KLRC1			IGHG1	CD3D	ZNF117	TYROBP			SELL			CD276	IL1B						OLIG2	IL7R	IKZF2	LTB						THY1	ACTN2	FN1								FLT3	COL1A2	COL2A1					HBG1	ATP8B4		COL1A2		SMPD3	ITGAX					AQP4		OMG		CD24						HMOX1										IL3RA	CLEC11A	IL1B										CD68					CXCL14		CXCR3					PDPN	DKK3								MCAM	LAYN						NGFR					MUC1				IFI44				HES6					CTSW												VIL1						PRF1			TMIGD2							POMC	S100A9																	ICOS																				CP																						LTB	CCDC144A			PECAM1																		SIRPG																																			IFITM1
ANK3	NKG7	CSTB	CDH18	AIF1	FCMR				CD34	CCL17	PAX5	FCER1G		CTLA4	C1QA	PDPN			CLU	MCAM	MAGEH1	FCGR3B	KLRD1			LAPTM5	LAPTM5	NES	FCGR3A						IL10	CD86						SOX2		SOHLH2	GPR183						CAV1	MYH2	CDH2								EXD2	MYH11	SOX9					GYPA	CLEC3B		FGFR1		CCDC50	NKG7					CLU		PLP1		PTPRZ1						MNDA										APP	CEACAM3	F13A1										CXCL8					IGFBP7							MMP9	BNC2								S100A4	LAG3						TP63					ERBB2				OAS1									GNLY												APOA1						CD27			IL23R																									TNFRSF4																																										CCR7	JSRP1			AKT1																		CD27
CD8B	CD3D	CSF2RA	KRT7	TMEM119	SELL				TM4SF1	CLEC9A	FCRL1	CLU		TIGIT	TREM2	SPARCL1			LHX3	CSPG4	CCR8	S100A9	IL2RB			PTPRC	PTPRC	ALDH1A3	FCER1G						FOLR2	VSIR						NES		IRF7	SATB1						DCN	MYL2	RUNX2								HTR1F	CSPG4						HBA2	HTR1F				SLC15A4	JCHAIN					ATP1A2		MAG		FABP7						TUBA1A										LTB	CD1E	ZEB2										MARCO					CALD1							KRT8									MYH11	HMMR											AR				PRF1									KLRB1																		GZMA			TLE1																									FOXP3																																										LEF1	IRAG2			EPHB2																		CD2
ZBTB38	LAG3	FCGR3A	SPRR3	TUBB	FCER2				CAV1	PTPRC	CD22	GATA2		TRAC	C1QB	ACTA2			LY6H	OLIG3	CD3G	ADAM8	GZMA			VIM	CD3G	VIM	CD14						VSIR	TLR4						DCX		IRF9	S100A10						COL14A1	PRLR	TSC2								CRHBP	NDUFA4L2						ALAS2	ANGPT1				PLAC8	KIT					NFIA		CLDN11		NCAM2						C3AR1										TCF4	CD207	S100A9										APOE					VCAM1																	PCLAF											CDH1				HAVCR2																											IFNG			ME1																									CTLA4																																										SELL	HMGA1			CXCR4																		IL2RA
CST7	CXCL13	IL1B	KRT8	CCL17	HLA-DRB5				IFITM1	BATF3	BLNK	HPGDS		TRBC2	C1QC	LUM			CCND2	BARHL1	CD3D	VNN2	KLRF1			IGHG2	GZMB	CD24	AIF1						SIGLEC1	CXCL8						SOX9		OAS2							LUM	SFRP4	CHD7								SPINK2	MYL9						HBM	MYCT1				LAMP5	MS4A1							GRIA1		SHISA9						GNG7										SPIB	AREG	VCAN										CCL2					COL3A1																	TYMS											CD44				CXCL13																											GZMK			NCR3																									ENTPD1																																											H4C3																					CD3E
IKZF3	TOX	CXCL8	KRT18	CD163	CD83				ITM2A	CLEC4C	BANK1	RGS13		TRBC1	SPP1	COL3A1			NES	PCSK9	KLRB1	BASP1	FCGR3A			IGHG4	CD28	THY1	CSF1R						CD209	CCR7						ICAM1		STAT2							MYLK	ACTG2	ECM1								MEIS1							CA1	HOXB6				LRRC26	CD79A							GRIA2		NRCAM						CCT3										UPK3A	GNGT2	ANXA2										CCL3					DCN																	UBE2C											PGR				HLA-DRB5																											EOMES																												TNFRSF9																																											RGS13																					CD3G
CD8A	NUSAP1	CD14	ALDH1A3	CD68	SETMAR				ESM1	CD83	IGKC	HPGD		CD247		STRA6			DCX	ZIC1	CCR7	CSF3R	IL7R			MZB1	GZMA	BMI1	BST2						TREM2	IRF5						VCAM1		OAS1							PDGFRB		MMP7								HOXA3							HBD	KCNJ13				GAPT	FCER1G							MYT1		SNAP25						HSPA8										SELL	CD1A	LGALS3															VCAN																	CD38											KLK2				HLA-DRA																											KLRG1																												CCR8																																											SNX29P2																					RNF19A
CD3D	PCNA	VCAN	CDH1	CD33	LINC00926				SERPINH1	IRF4	IGHG3			CD2		ISLR			OLIG2	PDE1C	IL10	FPR1	CD3D			TNFRSF17	IFNG	SOX9	C3AR1						CCL2	TNF						VIM		CDR1							PDGFRA		COL1A1								CRYGD								KLF1				ITM2C								SOX10								TLR2										LILRB4	PARM1	LYZ															COL6A3																	PI3											ACP3				ALOX5AP																											CD82																																																																							SYNE2																					TNFRSF1B
PTPRC	ATP5F1C	FCN1	KRT14	CD4	CD69				VIM	ID2	IGL			CD69		C7			ALDH1A1	PAX6	IL23R	TNFRSF1A	GZMB			XBP1	CCL4	EPCAM	FCGR1A						C1QB	FCGR1CP						NCAM1		CDR2							RGS5		SPARC								FAM124B								THY1				IRF7								DLL3								CCND1											FCER1A	CCR2															OLFML2B																	MKI67											MSMB				MX1																											NKG7																																																																							SERPINA9																					TIGIT
HLA-B	GNLY	MNDA	ACTA2	ITGAM					CLEC14A	HLA-DQA2	MME			NELL2		TDO2			ID2	MS4A1	IL1R1	NAMPT	TP53TG5			GCSAM	CCL3	PGR	TLR2						FGL2	CCL5						POU6F2		GLRX							MCAM		ZEB1								MSRB3								SPINK2				NUCB2								OLIG2								C1QC											IL22RA2																VWF																	TOP2A											KLK3				GZMB																																																																																																		NEIL1																					ICA1
HLA-A	PRF1	CYBB	ESR1	PTPRC					EMCN	IL3RA	BLK			LAT		PDGFRB			EGFR	CD4	CCR6	CFLAR	SPON2			IGHA2	CST7	ALDH6A1	HMOX1						CSF1R	IL6						ERBB3		CDR3									SNAI1								ATP8B4								HLF				MZB1								ERMN								SLC2A5											CST7																																	CHI3L2															ISG15																																																																																																		MARCKSL1
HLA-C	NR4A2	LRP1	KRT5	ITGAX					IL3RA	C1QA	TERF2			RCAN3		ITGB1			KLF4	CD5	IL7R	FCGR3A	L1TD1			IRAG2	GNLY	ESR1	MNDA						C1QC	IL12A						BCL11A		CD40LG									ITGB5								MYCT1								HOXA3				PPP1R14B								PPP1R14A								GPR34																																												IGLC3															CD82																																																																																																		DAAM1
PLCG2	GZMA	FGR	TFF3	LAPTM5					MCAM	CSF1R	IGHA1			CD27		THY1			LEPR	CD33	TIGIT		CASP5			IGLC7	GZMK	ALDH2	PTPRC						AXL	FCGR1A						NF1		IL2RA									LEF1								KLF1								ELN				CYB561A3								EDIL3								TMEM119																																												CXCL13															IFIT3																																																																																																		UCP2
GZMH	GZMB	ITGAX	MUC5AC	VIM					PTPRB	S100A1	TCL1A			CD28		TAGLN			OLFM4	SLAMF7	TNFRSF4		GSG1			IGLL5		ERBB3	C1QC						MERTK	HLA-DRA						ASXL3		CXCL13									CD44								THY1								FLT3				MAP1A								CNDP1								SIGLEC8																																												ENTPD1															IFITM3																																																																																																		HMCES
LAG3	NR4A1	CD86	TFF2	C1QB					SOX18	XCR1	ARPP21			LINC02446		COL1A2			LGR5	TNFRSF17	RORC		FGFBP2			HSP90B1		MET	C1QA						C1QA	IL12B						SOX5		DPP4									COL3A1								MPL								EXD2				MPEG1																ADORA3																																												TOX															BST2																																																																																																		SUGCT
CCT6A	MKI67	MRC1	TFF1	S100A1					KDR	CD1A	RPS4Y2			CD8B		VIM			CD44	CD38	IL17A		NCR1			FKBP11		ALDH1A1	MARCO						S100A9	IL23A						RTTN		CD69									DCN								LAPTM4B								MPL				PTCRA																CX3CR1																																												TNFRSF9															GNLY																																																																																																		RFTN1
TUBA1B	CD163	CD74	PGC	FCGR1A					SELP	ITGAE	CD72			TRAT1		SPARC			EPHB2	SDC1	KLRD1		PTGDR			DERL3		ITGB1	APOC1						CCL18	IRF1						LGR5		CD38									COL1A2								CLEC3B								VWF				SCT																P2RY12																																																											IFI44L																																																																																																		BCL7A
ENTPD1		SULT1C2	MUC6	CSF1R					SELE	CCL22	CD24			BCL11B		SERPINE2			KLF5	BRAF	CD8B		IL18RAP			SUSD3		BIRC5	F13A1						CCL22	IL1A						SOX6		AAK1									YAP1								MMRN1								MMRN1				HIGD1A																SALL1																																																											CCL3																																																																																																		HMGN2
PDCD1		SIGLEC5	SFN	CX3CR1					ENG	CD207	VPREB3			TRABD2A		POSTN			ITGB1	KRAS	CD40LG		CLIC3			IGHGP		CHEK1	CCR2						MMP9	FCGR3A								RPL34									PRRX1								VWF												TRAF4																OLFML3																																																											PDCD1																																																																																																		TCL1A
CD38		SPI1	KRT20	MARCO					GNG11	CD74	HLA-DPB1			CAMK4		CXCL12			CD24	TP53	CD3E		NMUR1			AICDA		PLK1	CX3CR1						MMP19	BCL2A1								FYB1									PDGFRA								CD44												PLD4																CD68																																																											LAG3																																																																																																		EZR
IL7R		MARCO	CDH3	APOE					ID1	ITGAX	HLA-DQA1			CD4		MMP11			PROM1	NF2	TNFRSF9		CCL3			SPCS1		ANPEP	IFNGR1						MMP7	IL7R								TRAC									COL12A1								RUNX1T1												C12orf75																P2RY13																																																											CTLA4																																																																																																		ACTG1
TOX		CXCL5	CD24	MRC1					LCN2	RGS1	LAPTM5			BST2		COL14A1			ICAM1	TERT	LAG3		XCL1			RABAC1		POU5F1	PADI1						CCL4	IL2RA								CD2									COL6A3																				ALOX5AP																PDGFRA																																																											MYO7A																																																																																																		SERF2
CCR4		S100A9	CLDN4	MCEMP1					VEGFC	TYROBP	PTPRC			PTPRC		CAV1			VCAM1	IDH1	LGMN		PRF1			ERLEC1		KIT	MRC1						IL4R									TRBC2																													SPCS1																CD163																																																											WARS1																																																																																																		LPP
CD69		S100A12	NCOA7	CCR2					TEK	CD209	VIM			GZMK		FN1			VIM	PIK3R1	TNFRSF18		CD7			SEC61G		MKI67	MSR1						IL7R									LTB																													OFD1																IL1B																																																											PHLDA1																																																																																																		GAPDH
CCL5		DYSF	CD3D	MSR1					FOXF1	HLA-DRA	CD74			RPS15A		COL6A1			EPCAM	EGFR	IKZF4		KLRC2			SDF2L1		KLF4	ITGA4						FN1									RPS6																													LTB																APOE																																																											TNFRSF9																																																																																																		HMGN1
CD3E		PTGDS	SNAI1	S100A12					INSR	CD52	CD40			RPS12		ENG			NOTCH3	NRAS	ICOS		NCR3			KDELR1		PEG10	ITGAM						VEGFA									LDHB																													IDH3A																HLA-DRA																																																											CD27																																																																																																		FOXO1
ITGAE		CD33	ZEB1	VCAN					IFI27	CD86	IGHD			CD52		FABP5			KIT	PTEN	PDCD1		CD3G			SUB1		ALDH1A2	VIM						CCL17									NBEAL1																													APP																ITGAM																																																											TIGIT																																																																																																		BCL6
TNF		BST1	L1CAM	APOBEC3A					MGP	FLT3	CD38			IL32		COL25A1			CD33	DLX1			CCR7			TMEM258		ABCG2	CD4						STAB1									RPL9																													PTGDS																NLRP1																																																											LAYN																																																																																																		MEF2B
IL13		S100A8	KRT126P	G0S2					IGFBP7	MRC1	IGHM			RPL28		MYLK			NANOG	GFAP			CD8A			SELENOM		CTNNB1	ITGAX						TGFB2									EIF3E																													PTPRS																SOX2																																																											SNAP47																																																																																																		MME
IL4		CSF3R	MUC1	TIMP1					SPARCL1		CD27			LAPTM5		IL6			POU5F1	VIM			XCL2			KDELR2		KLF2	LAPTM5						IRF4									GIMAP7																													UGCG																CTSB																																																											GZMK
GATA3		CCL7	TMEM190	APOBEC3B					PLVAP		CD14			VIM		S100A9			CDK12	MKI67			CD3E			SEC61B		ITGA6	CD33						TGFB1									LEF1																													SELL																IFNGR1																																																											NKG7
IL22		CLEC5A	CAPS	SOD2					TFF3		IGLL5			CCL5		PTPRC			ABCB5	DCX			CD2			TMED10		HES1	CD86						TGFB3									NOSIP																													CLIC3																BHLHE41																																																											BTLA
GZMK		FUT4	SOX17	C15orf48					FABP5		IGLL1			CFD		S100A8			CCKBR	LCN2			CCL5			CD27			HLA-DPA1						TGM2									RPL7																													TCF4																SPRY1																																																											IRF4
GZMB		PCOLCE2	WFDC2	S100A4					CD320		SSR4			TNFRSF18		CD163				SLC22A17			EOMES			TRAM1			IL1B						PPARG									RPS3A																													TSPAN13																SORL1																																																											HSPB1
IFNG		MSR1	KRT15	CCL20					TIE1		MZB1			KLRD1		CFD				DNAAF1			CXCR6			TXNDC15			CD74						CCL23									TCF7																													SPIB																TREM2																																																											GIMAP6
GZMA		FLT3	AR	IL1RN					SOX17		DERL3			FOXP3		APOD				RSPH1			KIR2DL3			ARF4			CLEC5A						CCL13									RPL30																													SEC61B																TGFBR1																																																											CXCR6
		CHI3L1	TMPRSS2	FPR1					TFPI		CD37			IL7R		COL11A1				CAPS			GZMK			HM13			SPP1															CD3G																													CCDC186																CD74																																																											HSPH1
		SERPINA1	NKX3-1	CXCL8					TIMP3		CR2			HAVCR2		COL11A2				PMEL			IFITM3			TMED9			MPEG1															CD3E																													NRP1																FTL
		CD83	KRT1	CCL2					EGFL7		IGLC2			TNFRSF9		MGST1				PDGFRA			TYROBP			CD59			S100A9															FOXL2																																													C3
		CD93	KRT10	IL1B					MYCT1		IGHG4			NKG7		COL6A2				PTPRZ1			FCER1G			NPC2			SAMHD1															FOXP3																																													PSAP
		FPR1	VIL1	EREG					AQP1		IGLC3			CCR8		CXCL14				MARCKSL1			HOPX			PRDX4			APOE															TNFRSF4																																													ACTB
		FPR2	CLDN7	FCER1G							CD52			TNFRSF4		ASPN				GPM6A			CTSW			SEC11C			TREM2																																																												C1QB
		COL8A2	YAP1								LAG3			ICOS		CSPG4				TUBA1A			CD8B			SRGN			FOLR2																																																												SPP1
		CEBPA	ID4								VCAM1			MAGEH1		RGS5				MIR9-1HG			CD4			SLAMF7			CXCL9
		CTSK	S100A13								CD83			IL2RA		PDGFA				TUBB2B			CX3CR1			DNAJB9			CXCL10
		TNFRSF10C	TPO								CXCR4			CD177		SFRP2				BCAN			IFNG			TMED2			CCL18
		CREB5	CLU								AICDA			MYC		CXCL1				PTN			KLRC3			SPCS3			MS4A6A
		VNN3P	IYD								BCL2A1			THEMIS		MYL9				TIMP1			CD244			PIM2			RBPJ
		CD1C	MGST1											CD96		MMP2				ARHGAP10			CD160			SELENOK			MS4A4A
		CHIT1	FN1											CX3CR1		CXCL2				EDNRA			TRDC			SSR4			MCEMP1
		CRISPLD2	TG											IFNG		IGFBP7				SELP						JUN			MMP9
		LILRB2	DIO2											PRF1						TLL1						GSTP1			CHI3L1
		FCGR3B	LAMC2											GNLY						SEMA6A						LMAN1			MME
		ME1	UBE2C											RPF1						CDH5						ITM2C			VSIG4
		G0S2	ADH7											TNFRSF8						CPNE1						NUCB2			C1QB
		ATG7	CRABP2											ITGAE						TPST2						IFI27			ASAH1
		MS4A4A	TOP2A											ENTPD1						CRYBB2						IFI6			CD81
		DNASE2B	CDKN2A											KLRF1						SULF2						PPIB			HES1
		HLA-DRA	CEACAM1											CCL4						KLRF1						PDIA6			RNASE1
		ITGAM	LY6D											HHLA2						SELE						P4HB			FTL
		PDE4B	TP63											CXCR4						ALPI						CRELD2			PLD3
		FCAR	SELENOP											KLRG1						FAM177A1						TIMP1			CTSL
		SCARB2												KLRB1						ADH1B						TMEM59			ACP5
		EMP1												PHLDA1						AKR1A1						CD63			LGALS3
		GM2A												LAYN						CAMK1D						HSPA5			CCL4
		PPIA												SNAP47						CHST15						RRBP1			IFIT1
		TYROBP																		GOLM1						FKBP2			PSAP
		AIF1																		ISLR2						SELENOS			PRDX1
		TREM2																		CD36						HLA-C			CTSD
		GPNMB																		PRDM1						SSR3			CCL8
		C1QC																		B3GNT2						LGALS1			IFI6
		FCER1G																		TMPRSS11D						MANF			CREG1
		C1QA																		STOM						RPN2			MAFB
		C1QB																		TNS2						PSAP			IFI27
		IL7R																		MET						TMBIM6			MS4A7
		ITGA6																		VCAM1						KRTCAP2			PLA2G7
		CD274																		JAG1						MYDGF			LGMN
		THBD																		THSD1						JSRP1			CTSC
		IL3RA																		PSD						NEAT1			ADAMDEC1
		CLEC4C																		IL3RA						PDIA4			NUPR1
		TPSAB1																		KIN						SPCS2			SLC40A1
		CST7																		BCAM						HERPUD1			CTSS
		CD4																		C1GALT1C1						MS4A1			CCL3
		CD63																		ENG						IRF4			GPNMB
		MS4A7																		RSPO3						PRDM1			MARCKS
		MS4A6A																		DOCK9						CD19			CTSB
		CD1E																		NOTCH1									GLUL
		APOE																		KRT18									SIGLEC1
		TBX21																		KRT7									VCAN
		NR4A2																		EPCAM									FCGR2A
		AREG																		KRT19									CXCL8
		CLEC10A																		KRT8									HLA-DRA
		PSAP																		ESR1									CD300A
		HLA-DRB1																		CYP3A4									CD84
		HLA-DQB2																		CYP3A5									MERTK
																				CYP3A7									TIGIT
																				STAT1
																				RIC8A
																				IRF9
																				ISG15
																				STAT2
																				JAK1
																				CDH1
																				CTNNA1
																				GNA13
																				OAS1
																				CD19
																				CD1C
																				KLRD1
																				IGHG1
																				CD3G
																				VCAN
																				CD68
																				CD163
																				KRT5
																				SOX2
																				CD274
																				APOBEC3A
																				OLFM4
																				CX3CR1
																				SYP
																				PHOX2B
																				PAX8
																				PAX2
																				CA9
																				FKBP4
																				POMC
																				NDUFA4L2
																				NUF2
																				CHD1L
																				CTNNB1
																				MSRA
																				RUNX3
																				AMD1
																				UGT1A9
																				SULT2A1
																				PLIN2
																				NAPSA
																				TP63
																				NKX2-1
																				CEACAM5
																				PTK7
																				BCL2
																				STAT3
																				CD24
																				PIK3CA
																				WFDC2
																				MYC
																				KARS1
																				ATAD2
																				PFKFB4
																				PIAS2
																				UBE2T
																				AMACR
																				SOX10
																				PRSS1
																				TYR
																				MITF
																				RANBP2
																				PROM1
																				ARID1A
																				APC
																				BIRC5
																				CDK1
																				SMARCB1
																				COL3A1
																				PDGFRB
																				CDH17
																				NTRK3
