## Additional_File_1 for "spatialGE: A user-friendly web application to democratize spatial transcriptomics analysis": Human_Normal_Nov162023.csv

Brown adipocyte	Stem cell	Epithelial cell	Innate lymphoid cell 1	M1 macrophage	B cell	Vascular smooth muscle cell(VSMC)	Dendritic cell	Adipocyte progenitor cell	Adipocyte	Mast cell	Monocyte	M2 macrophage	Endothelial cell	Natural killer cell	Alveolar type II (ATII) cell	Club cell (Clara cell)	Alveolar cell Type 1	Ciliated cell	Goblet cell	Myeloid cell	T cell	Platelet	Plasma cell	Red blood cell (erythrocyte)	Ionocyte	Macrophage	Artery cell	Capillary cell	Smooth muscle cell	Blood cell	Basal cell	Fibroblast	Myofibroblast	Interstitial cell	Umbrella cell	Neuron	Regulatory T(Treg) cell	Urethelial cell	Megakaryocyte	Peripheral immune cell	CD16+ monocyte	Classical monocyte	CD56+ natural killer cell	CD14+ monocyte	CD8+ T cell	CD14 monocyte	CAR-T cell	CD4+ T cell	Cancer cell	IgA memory B cell	Naive T(Th0) cell	Central memory T cell	Aged memory B cell	T follicular helper(Tfh) cell	Naive B cell	Plasmacytoid dendritic cell(pDC)	Memory B cell	T helper 1(Th1) cell	IgM memory B cell	IgG memory B cell	Mucosa-associated invariant T (MAIT) cell	Revertant memory CD8+ T(TEMRA) cell	Effector memory T cell	T helper 9(Th9) cell	Atypical memory B cell	T helper 2(Th2) cell	T helper 17(Th17) cell	CD20+ B cell	Progenitor cell	Activated memory B cell	Naive CD8+ T cell	Memory CD8+ T cell	Natural regulatory T cell	Finally highly effector (TEMRA) memory T cell	Naive CD4 T cell	Central memory CD4+ T cell	Central memory CD8+ T cell	Conventional dendritic cell 2(cDC2)	Effector memory CD8+ T cell	Natural killer T(NKT) cell	T helper(Th) cell	Non-classical monocyte	Cytotoxic T cell	Dendritic cell lineage	Activated B cell	Memory T cell	Cycling cell	Cytotoxic CD8+ T cell	Memory CD4+ T cell	Proliferative T cell	Monocyte derived dendritic cell	Naive CD4+ T cell	Intermediate transition memory B cell	Effector memory CD4+ T cell	Activated T cell	Dividing plasma B cell	Gamma delta(γδ) T cell	Germinal center B cell	CD4+ recently activated effector memory or effector T cell (CTL)	Plasmablast	CD8+ mucosal-associated invariant T cell(CD8+ MAIT)	CD8+ recently activated effector memory or effector T cell (CTL)	Neutrophil	Pro-inflammatory macrophage	Naive cytotoxic T cell	CD4+ T helper cell	Astrocyte	Precursor memory cell	Circulating memory T cell	Megakaryocyte progenitor cell	Tissue resident memory T(TRM) cell	Cholangiocyte	Erythroid cell	Precursor cell	Granulocyte	Proliferative lymphocyte	Lymphocyte	Monocyte progenitor cell	Early effector T cell	CD16 monocyte	Hematopoietic stem cell	Myeloid dendritic cell	Proliferative cell	CD3/CD28-stimulated T cell	CD3/CD28-stimulated NK cell	Myeloid dendritic cell 1	Activated natural killer cell	Activated memory CD8+ T cell	Activated naive T cell	Activated memory T cell	Activated naive CD8+ T cell	Mature neutrophil	Immature neutrophil	Pro-neutrophil	Pre-neutrophil	Intermediate monocyte	Beta cell(β cell)	Effector CD4+ T cell	Microglial cell	Peripheral blood mononuclear cell (PBMC)	Lymphoid cell	Myeloid progenitor cell	Mature progenitor cell	Conventional dendritic cell 1(cDC1)	Neutrophil lineage	Effector CD8+ T cell	Regulatory CD4+ T cell	Terminal effector CD8+ T cell	Transitional CD8+ T cell	Yolk sac-derived myeloid-biased progenitor cell(YSMP)	Effector regulatory T(eTreg) cell	Activated CD4+ T cell	Immature B cell	Mature B cell	Activated CD8+ T cell	Age-associated B cell	Cytotoxic CD8 T cell	Effector memory CD4 T cell	Regulatory CD4 T cell	Effector memory CD8 T cell	Naive CD8 T cell	Effector T(Teff) cell	Antibody Secreting B cell	Regulatory B(Breg) cell	Hematopoietic progenitor cell	Intermediate monocyte cell	Polymorphonuclear myeloid-derived suppressor(PMN-MDSC) cell	Immunosuppressive neutrophil	CD8 T cell	Tissue resident macrophage	CD4+ cytotoxic T2 cell	CD4+ cytotoxic T1 cell	Cytotoxic CD4+ T2 cell	CD4+ central memory like T (Tcm-like) cell	CD4+ cytotoxic T lymphocyte	CD8+ terminally differentiated effector memory re-expressing CD45RA T cell(CD8+ TEMRA)	Effector CD8 T cell	Myeloid derived suppressor cell (MDSC)	Patelet	Basophil	Neutrophil progenitor cell	Proliferative CD8+ T cell	Proliferative CD4+ T cell	Exhausted CD8+ T cell	Mature dendritic cell	Exhausted CD4+ T cell	Regulatory CD8+ T cell	Transitional B cell	Early activated CD8+ T cell	Early activated CD4+ T cell	Responding conventional T cell	Conventional T(Tconv) cell	Follicular regulatory T(Tfr) cell	Cytotoxic CD4+ T cell	Endothelial progenitor cell	Endocrine cell	Excitatory neuron	Radial glial cell	Oligodendrocyte	Interneuron	Outer radial glia	Choroid plexus cell	Pan-endothelial cell	Foam cell	Microvascular cell	Langerhans cell	Mesenchymal progenitor cell	Cartilage progenitor cell	Regulatory chondrocyte	Prehypertrophic chondrocyte	Fibrocartilage chondrocyte	Homeostatic chondrocyte	Common myeloid progenitor cell	Acinar cell	Pluripotency cell	Differentiating progenitor cell	Lymphoid progenitor cell	B progenitor cell	Early megakaryocyte progenitor cell	Early erythroid progenitor cell	Early B cell	Mesenchymal stromal cell	Perichondrial embryonic skeletal stem cell	Lymphoid-primed multipotent progenitor cell(LMPP)	LTF granulocyte	Cytotoxic natural killer cell	MPO granulocyte	Plasmacytoid dendritic cell(PDC)	GZMK CD8 cell	Pro-B cell	Mast progenitor cell	Stromal cell	Common lymphoid progenitor cell	Pre-B cell	Granulocyte-monocyte progenitor cell(GMP)	Erythroid progenitor cell	Ependymal-like cell	Neuronal-like cell	Mesenchymal stem cell	Positive mesenchymal stem cell	Negative mesenchymal stem cell	Sensory neuron	Neural crest stem cell	Neural stem cell	Neural crest cell	Glial cell	Neural progenitor cell	Mesoderm cell	Pericyte	Immune oligodendroglial cell(imOLG)	Oligodendrocyte progenitor cell	Thalamic cell	Cortical cell	Caudal forebrain cell	Developing corpus callosum cell	Inhibitory neuron	Oligodendrocyte precursor cell	Chandelier cell	GABAergic neuron	Cajal-Retzius cell	Extratelencephalic(ET) cell	von Economo neuron(VEN)	Microglial cell	Intermediate progenitor cell	Neuronal progenitor cell	Mural cell	Pan-reactive astrocyte	Midbrain floorplate progenitor cell	Pan-neuronal cell	Mesenchymal cell	Lactotroph cell	Pituitary stem cell	Gonadotroph cell	Somatotroph cell	Hematopoietic cell	Ependymal cell	Ventricular radial glial cell	Truncated radial glial cell	Subplate cell	Glutamatergic neuron	Leptomeningeal cell	Neuronal intermediate progenitor cell	Mature astrocyte	Upper layer cell	Deep layer cell	Layer 4 cell	Brain cell	Superficial layer excitatory neuron	Deep layer excitatory neuron	Broad excitatory neuron	Dividing cell	Border-associated macrophage	Inner radial glial cell	Upper layer cortical neuron	Deep layer neuron	Immature neuron	Midbrain dopaminergic neuron	Immune cell	Lateral ganglionic eminence cell	Dorsal medial ganglionic eminence precursor cell	Ventral medial ganglionic eminence precursor cell	Medial ganglionic eminence cell	Caudal ganglionic eminence cell	Medial ganglionic eminence precursor cell	Non-neuron	Motor neuron	Mature neuron	Young neuron	Dopaminergic neuron	Postmitotic neuron	Disease-associated microglial cell	Late neuronal progenitor cell	Cholinergic neuron	Luminal progenitor cell	Tumor‐associated macrophage (TAM)	Mature luminal cell	Eosinophil	Luminal cell	White blood cell	Neuroepithelial cell	Retinal ganglion cell	Müller glial cell	Proliferative neural progenitor cell	Endodermal cell	Trophectoderm cell	Primitive endoderm cell	Epiblast cell	Stromal progenitor cell	Epithelial progenitor cell	Hematopoietic-related cell	Mesendodermal cell	Presomitic mesoderm(PSM) cell	Myogenic progenitor cell	Chondrocyte	Dermal progenitor cell	Dermal fibroblast	Schwann cell	Tenogenic cell	Fibro-adipogenic progenitor cell	H1 embryonic stem cell	Definitive endoderm cell	Foregut cell	Hindgut cell	Midgut cell	Cardiomyocyte	Prospermatogonia	Primordial germ cell (PGC)	Germ cell	Somatic cell	Sertoli cell	Adult spermatogonia	Osteoprogenitor cell	Limbal stem cell	Presomitic mesoderm cell	Skeletal muscle stem cell	Paraxial mesoderm cell	Neural plate cell	Zygote	Trophoblast stem cell	Trophoblast cell	Hypoblast cell	Pan-trophectoderm cell	Hypoblast-like cell	Epiblast-like cell	Syncytiotrophoblast cell	Extravillous trophoblast cell	Embryonic stem cell	Perivascular cell	Frontal cortex cell	Caudal cortex cell	Fibroblast-like cell	Valvular cell	Somatostatin interneuron	Interneuron precursor cell	Parvalbumin interneuron	Lymphoblastoid cell	Mesodermal progenitor cell	Blood vessel cell	Keratinocyte	Melanocyte	Langerin-positive dendritic cell	Secretory cell	Hillock cell	Pulmonary neuroendocrine cell	Lonocyte	Brush cell (Tuft cell)	Mucous-ciliated cell	Suprabasal cell	Deuterosomal cell	Neuroendocrine cell	Effector Th2-like cell	Effector Th2 cell	Stratified keratinocyte	Vascular cell	Gland ductal cell	Gland cell	Basal epithelial cell	Classical barrett’s esophagus cell	Residual embryonic cell	Transitional basal progenitor cell	Duodenal epithelial cell	Esophageal epithelial cell	Cone photoreceptor cell	Horizontal cell	Retinal astrocyte	Rod cell	Amacrine cell	Bipolar cell	Neurogenic retinal progenitor cell	Multipotent retinal progenitor cell	Adult neural stem cell	Cone cell	Macroglial cell	Retinal pigment epithelial cell	Nonmyelinating schwann cell	Vein cell	Leukocyte	Myelinating schwann cell	Choriocapillaris cell	Mueller glia cell	Forebrain cell	Photoreceptor cell	Ganglion cell	Vascular endothelial cell	Lymphatic endothelial cell	Trabecular meshwork cell	Effector natural killer cell	Retina cell	Ductal cell	Myoepithelial cell	Haematopoietic progenitor cell	Iris puttative stem cell	Corneal epithelial cell	Retina ganglion cell	Ciliary body cell	Classical dendritic cell a(cDCa)	Classical dendritic cell b(cDCb)	Subpallium cell	Dorsal lateral ganglionic eminence precursor cell	Ventral lateral ganglionic eminence precursor cell	D2-MSN(medium spiny neuron)	LGE-lineage cell (lateral ganglionic eminence)	Mature MSN(medium spiny neuron)	pre-MSN(medium spiny neuron)	Early progenitor cell	Medium spiny neuron(MSN)	D1-MSN(medium spiny neuron)	Endocardial cell	Epicardium-derived cell	Cardiac cell	Central nervous system cell	Synthetic smooth muscle cell	Epicardial cell	Cardiovascular progenitor cell	Ventricular cell	Atrial cell	Fat cell	Atrioventricular canal cell	Immature glial cell	Cardiosphere-derived cell	Notochord cell	Nucleus pulposus progenitor cell	Conventional dendritic cell(cDC)	Enterocyte	Transit-amplifying cell	Enteroendocrine cell	Intestinal cell	Innate lymphoid cell	Enterocyte progenitor cell	Enteric neuron	Intrinsic primary afferent neuron	Posterior foregut cell	Intestinal stem cell	Follicular cell	Germinal center cell	Cycling B cell	Proximal cell	Mesothelial cell	Distal cell	Distal stem cell	Proximal stem cell	Esophageal cell	Transient-amplifying(TA) cell	Cycling transient-amplifying cell	Secretory transient-amplifying cell	Proliferating progenitor cell	Helper innate lymphoid cell	Colonic stem cell	Paneth cell	Cytotoxic T cell 2	Resident memory CD8+ T cell	CD4 peripherally derived regulatory T cell	Exhausted T(Tex) cell	Intraepithelial lymphocyte cell	Podocyte	Nephron progenitor cell	Collecting duct & Ureteric Bud cell	Connecting tubular cell	Podocyte precursor	Interstitial progenitor cell	Distal tubule & loop of Henle cell	Renal vesicle & comma-shaped body cell	Mature podocyte	Pretubular aggregate cell	Distal tubular cell	Early proximal tubule cell	Mesangial cell	Smooth muscle-like cell	Ureteric bud cell	Proximal segment cell	Cortical stromal cell	Medial and distal segment cell	Cap mesenchymal cell	Mature endothelial cell	Pre-tubular aggregate cell	Venous cell	Vascular progenitor cell	Intermediate mesoderm cell	Early hemangioblast	Nascent nephron cell	Primitive streak cell	Developing nephron	Pelvic epithelial cell	Non PT tubular cell	Vasculature cell	MK/eryth cell	Proximal tubular cell	Principal cell	Renal tubular cell	Activated endothelial cell	Intercalated cell	Loop of Henle cell	Collecting ductal cell	Proximal straight tubular cell	Glomerular parietal epithelial cell	Nephron epithelial cell	Proximal convoluted tubular cell	Normal cell	Glomerular cell	Proximal tubule cell	Phagocyte	Neural precursor cell	Tubular cell	Descending thin limb cell	vasa recta Endothelial cell (ECvr)	Antigen-presenting cell	glomerular Endothelial cell (ECg)	Loop of Henle thick ascending limb cell (TAL)	Descending thin limb of LOH cell	Muscle cell	Loop progenitor cell	Corneal cell	Sinusoidal endothelial cell	Monocyte-dendritic cell progenitor cell	Macrophage-dendritic cell progenitor cell	Early erythrocyte	Hepatoblast	Cardiovascular cell	Primitive erythrocyte	Hepatocyte	Kupffer cell	Erythroblast	Megakaryocyte-erythroid-mast cell progenitor cell	Portal vein cell	Hepatic stellate cell	Septum transversumal cell(STC)	Hepatic cell	Memory CD27- B cell	Cytotoxic T helper 1 cell	Memory CD27+ B cell	Terminal differentiated B cell	Sinusoidal cell	Biliary cell	Somatic stem cell	Gallbladder cell	Cancer-associated fibroblast	Portal vein epithelial cell	lrNK cell	Lipid-associated macrophage(LAM)	Tissue resident cell	Natural killer T(NKT)-like cell	Pan leukocyte	Epsilon cell	Delta cell	Alpha cell (α cell)	Alveolar macrophage	Lymphangioleiomyomatosis cell(LAMcore)	Activated dendritic cell	Alveolar cell Type 2	Muscularis cell	Basal-like cell	Bud tip progenitor cell	Pulmonary alveolar cell Type 2	Double-negative T cell	Bronchial vessel cell	Aerocyte	General capillary cell	Alveolar cell	Naive-like T cell	Airway smooth muscle cell	Lipofibroblast	Intrinsic neuron	OxPhos monocyte	Interstitial macrophage	Migratory dendritic cell	CD4 T cell	Squamous cell	Panvascular cell	Aerocyte endothelial cell	Systemic–venous endothelial cell	Alveolar pneumocyte Type I	Alveolar pneumocyte Type II	Lymphatic cell	Satellite cell	Myogenic cell	Myoblast	Muscle satellite cell	Fetal myoblast	Mesodermal cell	Sustentacular cell	Respiratory horizontal basal cell	Horizontal basal cell	Respiratory secretory cell	Globose basal cell	Respiratory ciliated cell	Ensheathing glial cell	Microvillar cell	Respiratory gland progenitor cell	Bowman’s gland cell	Multiciliated cell	Theca cell	Ciliated epithelial Cell	Secretory epithelial Cell	Ovarian stromal cell	Meyloid cell	Tissue resident memory-like T cell	δ cell	Pancreatic stellate cell	Non-β endocrine cell	Undifferentiated pancreatic progenitor cell	Gamma cell	EMT-like cell	Pancreatic progenitor cell	Beta-like cell	Follicular B cell	Ductal epithelial cell	Epithelial ductal cell	Pancreatic polypeptide cell	Stellate cell	Arterial endothelial cell	CD1C+ dentritic cell	Osteoclast	CLEC9A+ dendritic cell	LAMP3+ dentritic cell	Venous endothelial cell	CD5+ dendritic cell	Haematopoietic cell	Activated cell	Haematopoietic stem cell	CD106+ mesenchymal stem cell	Pluripotent stem cell	Reticular fibroblast	Papillary fibroblast	Secretory (glandular) cell	Regulatory T (Treg) cell	Proliferating cell	Sweat gland cell	Neuroectoderm cell	Dermal cell	Pharyngeal arch mesenchyme cell	Anterior cell	Pharyngeal arch cell	Schwann cell precursor cell	Cranial neural crest cell	Peridermal keratinocyte	Basal keratinocyte	Pharyngeal arch 1 mesenchyme cell	Epidermal progenitor cell	Cranial neural crest-derived mesenchymal cell	Surface ectoderm cell	Intermediate keratinocyte	Merkel cell	Posterior placode cell	Epidermal cell	Posterior cell	Epidermal posterior cell	Placode cell	Epidermis cell	Anterior placode cell	Non-neural ectoderm cell	Schwann cell	Hair follicle cell	Venular endothelial cell	Vellus hair follicle cell	Spinous cell	Granule cell	Mitotic cell	Tissue-resident memory T (TRM) cell	Neural crest-like cell	Memory CD4 T cell	Innate lymphoid cell (ILCs)	Mono-macrophage	Resident memory T cell	Erythrocyte	Migratory langerhans cell	Activated langerhans cell	Mononuclear phagocyte	Inflammatory fibroblast	NK and T cell	Pan-fibroblast	Melanocytes and Schwann cell	Differentiated keratinocyte	Healing Enriched-Fibroblast	Sweat and sebaceous gland cell	Meningeal cell	CD34+ progenitor cell	Somatic hypermutation B cell	Mait-like cell	Plasmacytoid dendritic cell	γ δ T cell	Mantle B cell	CLEC10A+ dendritic cell	Marginal zone B cell	Erythroid lineage cell	Dividing T cell	Innate Lymphoid cell	Monocyte-derived cell	T cell & Natural killer cell	Polymorphonuclear neutrophil(PMN)	Isthmus cell	Parietal cell	Pit cell	Chief cell	Neck cell	Sympathoadrenal cell	Zona fasciculata cell	Zona reticularis cell	Adrenal medulla cell	Chromaffin cell	Zona glomerulosa cell	Sympathoblast cell	Lining fibroblast	Sublining fibroblast	Leydig cell	Peritubular myoid cell	Spermatogonial stem cell	Spermatogonial stem cell	Post-meiotic spermatid cell	Spermatogonial cell	Leydig and myoid-like cell	lmmLeydig cell	Elongating cell	m-Pericyte	F-Pericyte	Myoid cell	Mature medullary thymic epithelial cell	Thymus seeding progenitor (TSP)	Early T cell progenitor (ETP)	Thymic epithelial cell (TEC)	Corneocyte-like cell	Capsular fibroblast(Fb2)	Immature medullary thymic epithelial cell	Immature cortical thymic epithelial cell	Intrathymic fibroblast(Fb1)	Thymic epithelial cell	Tuft-like cell	Endodermal progenitor cell	Medullary cell	AIRE-enriched cell	Mature osteoblast	Immature osteoblast	Early secretory cell	Umbilical cord blood (CB) cell	Malignant stem cell	Leukemia stem cell	Stem-cell-derived-beta cell	Stem-cell-derived-endothelial cell	Stem-cell-derived-alpha cell	Enterochromaffin cell	Tissue migratory CD4+ T cell (TMC)	Myocyte	Panneuron	Mature neuronal	Memory T-cell	Inter-mediate progenitor cell	Profibrotic macrophage	Oligodendroglial cell	Ematopoietic progenitor-like cell	Multipotent progenitor cell	Naive progenitor cell	Naive 1 progenitor cell	Primitive hematopoiesis cell	Antibody-secreting cell	Pluripotent cell	Neural crest-derived cell	Dividing cardiomyocyte	Ventricular cardiomyocyte	Exausted T(Tex) cell	Neural Crest (NC) cell	Early response secretory cell	Interferon responsive secretory cell	Stem/progenitor cell	Alveolar epithelial cell Type 2	Renal pelvic epithelial cell	Bladder epithelial cell	Columnar epithelial cell	Squamous epithelial cell	B-2 cell	Classical plasma cell
FABP4	FABP4	EPCAM	IL2	CD68	IGKC	ACTA2	HLA-DRA	LUM	PLIN1	CPA3	S100A9	CD163	VWF	NKG7	LAMP3	GABRP	RTKN2	FOXJ1	GABRP	CD14	TRBC2	PF4	CD19	HBA1	CFTR	LYVE1	GJA5	IGFBP3	TAGLN	PIM2	KRT5	COL3A1	ACTA2	VIM	KRT20	GPM6A	CTLA4	ACE2	PF4	CD44	ITGB3	CD9	NKG7	CD14	CD8A	S100A8	BTK	ERAP1	TSHR	LOC102723407	CCR7	CCR7	FCRL5	CD4	MS4A1	CD19	MS4A1	CD4	MS4A1	CD27	KLRB1	CD8A	CD4	CD4	FCRL5	CD4	CD4	MS4A1	MS4A2	ZEB2	TCF7	FGFBP2	CTLA4	GZMH	TCF7	TCF7	MYC	PPA1	CD8A	CD8A	CD4	CD14	CD8A	SIGLEC6	CD69	S100A4	MKI67	GZMA	GPR183	MKI67	CD1C	CCR7	IGHD	GPR183	PRF1	MKI67	TRDV2	MS4A1	S1PR1	MZB1	CD3E	S1PR1	SPN	MARCO	CD3D	CD3D	GFAP	LTBP4	CCR7	PF4	CCR8	KRT7	HBB	ITGA4	FCGR3B	TUBA1B	LTB	CD33	GZMK	LYZ	SOX4	FCER1A	MKI67	ENO1	GNLY	PTPRC	NCAM1	CD69	CD69	CD69	CD69	CEACAM8	FCGR3A	CD63	CEACAM8	CD14	ERBB3	SELL	TMEM119	CD4	CD4	CEBPA	CD38	CLEC9A	CSF3R	GZMB	IL2RA	NKG7	GZMK	CD44	GNLY	CD69	HLA-DPB1	LYN	CD3E	ITGAX	GZMB	CCR6	FOXP3	GZMK	CCR7	GZMK	CD38	IL2RA	AVP	CD14	ITGAM	ARG1	CD8B	KLF4	CCL5	CCL4	NKG7	SELL	FGFBP2	CD8A	GZMK	S100A9	PF4	MS4A2	CAMP	CD8A	TYMS	HAVCR2	CD14	PDCD1	CD8A	CD19	CD8A	CD4	IFNG	ITGA4	IL1R2	PRF1	PECAM1	PECAM1	NEUROD2	SOX2	OLIG1	GAD1	FAM107A	RSPO2	CDH5	MMP9	PRX	CD1A	PDGFRB	CENPF	EIF5A	COL11A1	SH3BGRL3	TIMP1	CSF3R	AQP5	NANOG	CDK6	SELL	LTB	GATA2	GATA2	DNTT	PDGFRB	CADM1	ITGA2B	CAMP	KLRF1	AZU1	LILRA4	CD8A	RAG1	CLC	CD3D	SPINK2	CD19	AZU1	CA1	TEKT1	NEUROD6	CD44	THY1	CD34	POU4F1	TFAP2A	PAX6	MSX1	GFAP	HES5	THY1	NOTCH3	CD74	BCAN	PAX6	TBR1	OTX2	NRP1	GAD1	PDGFRA	NOG	GAD1	RELN	POU3F1	POU3F1	OLFML3	NEUROD6	TOP2A	PDGFRB	HSPB1	FOXA2	MAP2	LUM	ESR1	SOX2	ESR1	GHRHR	SPINK2	CFAP299	CCN2	FOXJ1	CRYM	BCL11B	LUM	PPP1R17	SPARCL1	CUX1	TBR1	RORB	FOXG1	SATB2	BCL11B	NEUROD6	MKI67	CD163	TOP2A	SATB2	CRYM	CUX2	FOXA2	PTPRC	MEIS2	ZFHX3	LHX8	LHX8	NR2F2	NKX2-1	PAX6	ALDH1A2	MAP2	DCX	KCNJ6	TBR1	CD9	ASCL1	SLC18A3	KIT	SETMAR	PGR	SORL1	KRT19	PTPRC	KLF4	NEFM	DKK3	PAX6	PAF1	CDX2	SOX17	NANOG	COL2A1	IGFBP5	SPINK2	MIXL1	FOXC1	MYOD1	SOX9	TWIST2	TWIST2	CDH19	TNMD	PDGFRA	SOX2	HDHD5-AS1	PAX9	CDX2	ISX	TNNI3	NANOS2	TFAP2C	TFAP2C	SOX9	SOX9	PLPPR3	DLX5	KRT5	FGF8	NGFR	PAX3	FOXD3	H1-8	CDH1	GATA3	COL4A1	ABCG2	COL4A1	POU5F1	SDC1	HLA-G	SOX2	CLEC4M	SEMA3E	NEFL	COL1A1	SOX9	PDE1A	GAD2	ERBB4	CD52	NES	PECAM1	KRT5	KIT	CD207	KRT4	KRT13	INSM1	CFTR	DCLK1	FOXJ1	NOTCH3	FOXJ1	ASCL1	GATA3	HPGDS	KRT4	VWF	KRT7	TFF3	ITGA6	KRT8	KRT7	KRT7	PIGR	KRT5	PDE6C	ONECUT1	GFAP	CNGA1	CALB1	OTX2	NEUROG2	LIN28B	GJA1	OPN1SW	COL4A3	RPE65	SCN7A	MMRN1	PTPRC	MBP	PLVAP	SLC1A3	SOX1	OTX2	SNCG	KDR	PECAM1	CHI3L1	CD2	SPP1	LCN2	MYH11	CD34	ZIC2	KRT12	POU4F1	AQP1	ITGAX	MRC1	ANGPT2	NRG1	ISL1	GRIK3	MEIS2	BCL11B	SLC22A16	GSX2	FOXP1	TAC1	KLF2	ACTA2	TNNT2	PRKG1	TPM4	PDGFRB	PDGFRA	MYL2	NR2F2	CEBPA	MEIS1	SLC1A3	CXCL8	KRT8	PRRX1	SLC38A1	ANPEP	PCNA	PYY	CDX2	GZMB	ACE2	PENK	SST	PDX1	OLFM4	CD19	CD19	HMGB2	TK1	MKI67	MND1	PTGDR	PLA2G2A	KRT4	CCL2	MKI67	SOX4	PCNA	IL7R	LGR5	PLA2G2A	GZMH	GPR15	KLRB1	HAVCR2	KIR3DL2	WT1	SIX1	RET	AKR1B1	C17orf58	FOXD1	MAL	KLK6	PTPRO	CCND1	POU3F3	SMIM24	REN	ACTA2	RET	C1orf210	SERPINE2	MITF	OSR1	FLT1	PAX8	EPHB4	KDR	HOXD11	SIX1	PAX8	MIXL1	ATP6V1B1	DUOX2	UMOD	TIMP3	HBZ	ALDOB	FXYD4	CCL2	PECAM1	SLC4A1	UMOD	AQP2	SLC22A7	KRT8	PODXL	SLC22A8	CDKN2B	WT1	ACE2	PODXL	DCX	LRP2	ITGB6	PECAM1	MS4A7	EMCN	UMOD	PGAP1	ACTC1	TOP2A	FLG	LYVE1	CCR2	CCR2	BPGM	DAPK3	ITGB4	GYPA	HNF4A	CD68	TFRC	GATA2	ITGA3	HGF	NCAM1	HP	CD19	CXCR3	CD19	MME	ITGB1	CFTR	PROM1	SOX17	COL1A1	CD63	CXCR6	CD9	CXCR6	CD3E	PTPRC	APOH	RGS2	ARX	CD68	CTSK	CCR7	AGER	TAGLN	KRT5	SFTPC	ACE2	CD3E	COL15A1	EDNRB	EDN1	CLDN18	IL7R	ACTA2	COL1A1	SNAP25	MALAT1	CXCL11	CCR7	CD3G	SPRR3	ITM2A	SOSTDC1	VWA1	CLIC5	SFTA3	LYVE1	APOC1	CLEC14A	MYOD1	NCAM1	NFIX	PDGFRA	GPX6	SOX2	TP63	TFF3	SOX2	CFAP126	MPZ	CFTR	SOX9	SOX9	CCDC153	DCN	FOXJ1	OVGP1	DLK1	LYZ	HNF1A	SST	COL1A2	SOD2	SPP1	SST	ZEB1	NKX6-1	CD9	CR2	S100A14	KRT19	PPA1	COL1A2	GJA5	CD1C	ACP5	CLEC9A	LAMP3	VWF	CD5	CD9	CD38	KIT	PLAUR	PAX1	CNN1	DPP4	SCGB1B2P	FOXP3	DUT	DCD	PAX6	SFRP2	DLX4	PAX6	PAX8	MPZ	POSTN	KRT4	CXCL14	PITX1	TP63	TWIST1	TFAP2A	KRT1	ATOH1	GBX2	WNT6	PAX8	TP63	PAX6	WNT6	OTX1	HAND1	CDH19	SOX9	SELE	KRT6B	KRT10	FLG	MKI67	CD69	MLANA	CD28	ID2	CSF1R	F13A1	HBA1	BIRC3	CD83	LYZ	CHI3L1	CCL5	FAP	MLANA	KRT10	PLA2G2A	DCD	PDGFRB	CD34	AICDA	KLRB1	CLEC4C	TRGV2	TNFRSF13B	LYZ	CD27	SLC25A37	HMGB2	AREG	SDS	TRAC	ALPL	STMN1	ATP4A	GKN2	LIPF	MUC6	GATA3	CYP11B1	AKR1B1	TH	CHRNA3	DAB2	PRPH	PRG4	THY1	IGF2	PTCH1	FGFR3	POU5F1	PRM3	SYCP3	IGF1	CFD	TNP1	MCAM	NR2F2	DES	TSPAN8	KIAA0087	CD7	CXCL12	IL1RN	SEMA3D	INSM1	CCN2	GDF10	ITGA6	IL25	THY1	CLDN4	CCR7	SPARC	SCUBE3	SCGB1A1	CD34	IL1RAP	IL1RAP	ISL1	TPH1	ISL1	SLC18A1	SELENOK	MYO18B	DCLK2	MAP2	S100A4	PPP1R17	CX3CR1	OLIG2	SPN	IL2RG	ITGB2	ITGB2	HBE1	SELL	POU5F1	MAFB	TNNT2	IRX4	TOX	SOX10	EGR1	MX1	KRT5	NAPSA	KRT13	KRT17	KRT7	CTSA	CD79A	CD38
UCP1	CD34	KRT8	TBX21	TREM2	IGHG3	MYH11	HLA-DRB1	COL1A2	RBP4	KIT	S100A8	FOLR2	CDH5	GNLY	SFTPC	SCGB1A1	AGER	FAM183A	MUC5AC	FCGR3A	TRGC1	ITGA2B	JCHAIN	HBB	ASCL3	LGALS3	ELN	ARL15	ACTA2	OTUD5	KRT17	S100A4	PLN	NUPR1	UPK2	DCX	TNFRSF4		PPBP		FCGR3A	CD93		S100A9	CD3D	CD14	PLCG2	ERAP2	CCR7	MS4A1	CD4	CD8A	CD19	CXCR5	SEMA4A	CD38	CD27	CXCR3	CD27	MS4A1	SLC4A10	CX3CR1	GZMK		CD19	CCR6	CCR6		SOX4	DHRS9	LEF1	GZMH	HLA-DPB1	CST7	MAL	MAL	SELL	FCER1A	CD52	CD3D	RORC	FCGR3A	GZMA	IL3RA	CD27	CD3D	TOP2A	SLAMF7	S100A4	CD3D		SELL	CD27	GZMA	CD69	MZB1	TRGV9	NEIL1	GZMH	CD38	CD8A	GZMH	MME	IL1B	CD8A		AQP4			PLA2G12A	CD44	SPP1	HBA2	TUBA1A	MPO	MKI67	MME	MPEG1	CD3D	FCGR3A	CD34	CLEC10A	RPL35			PLD4	CD69	CD8A				CD101	CD101	SPN		FCGR3A	MUC16	GZMK	CX3CR1	CD19	CD8A	CD34		THBD	CXCR2	PRF1	CD4	GZMA		PTPRC	PRF1	STAT3	HLA-DRB1	CD37	CD8A		CD8A				TCF7	CD2	CD27	CD27	CRHBP	APOBEC3A	CAMP	ANXA1	CD3D	PTPRC	CD28	CD27	PRF1	CD28			GZMB	LTF	TUBB1	CLC	MPO	TYMS	CD3E	PDCD1	CD1C	HAVCR2	CD3E	CD24	IL2RA	IL2RA	CSF2	IL2RA	CTLA4	GZMB	BST1	KDR	NRGN	PAX6	PLP1	GAD2	HOPX	TTR	S1PR1	ABCG1	CA4	CD207	CSPG4	UBE2C	ANXA1	COL9A3	IGFBP5	IFITM3	CSF2RB	PRR27	SOX2		CD7					LEPR		SPINK2	LTF	XCL1	MPO		GZMK	VPREB1	MS4A2	COL1A2	DNTT	TCL1A	MPO	HBD			ITGB1	NT5E	CD19	PTPRT	BGN	HES5	HOXB2	SLC1A3	PAX6	SNAI1	PDGFRB	APOE	SOX6	TCF7L2	BCL11B			PAX6	OLIG2	UNC5B	GAD2		ANKRD34B	ITGA4	TMEM119	EOMES	PAX6	FOXF2	CD44	LMX1A	RBFOX3	COL1A1	PRL	LHX3	NR5A1	GH2	GATA2	FOXJ1	FBXO32	NR4A1	NR4A2	SATB2	COL1A1	EOMES		POU3F2	BCL11B		ZIC3				CDK1		NUSAP1		SOX5	GAD2	LMX1A	CD14	ZFHX3	NR2F1	ZIC1	NR2F1	NR2F1	LHX6	S100B	MNX1	EBF2	NCAM1	TH			PAX6		TNFRSF11A	CD163	ESR1	CORO1A	EPCAM	AIF1	VIM	PCP4	SOX9	GLI3		GATA3	CPN1	SOX2	SFRP2	PODXL		SOX17			COL2A1			PLP1			DNMT3B	LEFTY1				MYL7	PAGE2B	POU5F1	DDX4	PECAM1	BEX1	DCAF4L1		KRT19		PAX7	PAX7		ACCSL	GATA3	CGB3	SOX17	MUC15	GATA6	SOX2					GRP	NPY	COL1A2		RALYL		CRABP1	ENTPD1	MCAM		KRT1	TYR	CD1A	PIGR	KRT4	ASCL1	ASCL3	RGS13	MUC5AC	KRT19	FOXN4	CHGA				CCL21	KRT23	MUC5B	SCPEP1		MUC4	KRT5			GNAT2	ONECUT2		PDE6A	CHAT	VSX2	EFNB2	IGFBP5	ATP1A2	OPN1MW	FOS	BEST1	NGFR	ACKR1	CD96	MPZ	CA4	DKK3		RCVRN		VWF	LYVE1	MYOC	NKG7	STAC2	WFDC2	TPM2		LHX2	KRT14	SNCG		AXL	CLEC10A	NR2F1	ETV1	EBF1	SIX3						ISL1	CDH5	VIM	NPPA		MGP	COL1A1	HAND1	IRX4	KCNJ3	PPARG	TGFB2	FABP7		SALL3	PDGFRA	CLEC9A	ALPI	CCNA2	NEUROD1	CA12	IL7R		ELAVL4	CALB2	SOX9	MYC	BANK1	BANK1	STMN1	CENPM	ACTA2	HMGB3	LEFTY1	CASP1	KRT13	OLFM4	TUBA1B	STMN1		KLRB1		DEFA6	PRF1	ITGAE	CD69	CXCL13	KIR3DL1	CCN2	DAPL1	CAPS	KRT17	PPIB	GDNF	HOXD8	CCND1	CLIC5	MACROH2A1	SOX9	CUBN	TINAGL1	TPM2	KRT18	PIFO	DES	CD24		PECAM1	LHX1	NR2F2		WT1	FOXC2	SIX1		SLC12A1	SLPI	SLC24A1	PLVAP	HBM	SLC22A8	SCNN1G	ALCAM	VCAM1	SLC26A7	CLDN16	TMEM213		CD24	PTPRO		CDKN2A			PTPRO	NES	SLC22A6		CLDN5	PTPRC	PECAM1			TTN	HMGB2		FCGR2B	CSF1R	CSF1R	GYPA	GJB1		HBE1	FXYD1	C1QA		GATA1		DCN	PDGFRA	APOE	CD27	IFNG	CD27	CD19	CLEC4M	EPCAM	NCAM1		SFRP4	CD200	EOMES		CD69	KLRF1		ASCL1	SLC38A1	FAP	FBP1	PMEL		SLPI	ACTA2		HMGA1		TRAC		HPGD				TAGLN	PDGFRA		NEAT1	CXCL10		CD3D	SERPINB5	ACKR1		COL15A1	CAV1	PGC	PECAM1	APOE			SOX8	PAX3		ERMN	KRT5	CXCL14	CYP4B1	NEUROD1	FOXJ1	PLP1	ASCL3	SCGB1A1	GPX3	MLF1	LUM	KRT9	KRT8	FOXL2	CD68	ITGAE			PDK4		PPY	CDH2			FCER2	CLDN1	AQP5	SPP1					LYZ				PTPRC			VCAM1	FOXC2	ACTA2	NTN1		CORO1B	TYMS	AQP5	OTX1	TCF4	POSTN	SIX1			PLP1		KRT14		WNT6		HAND1		ISL1		LEF1	GBX2		PAX8	KRT19					CD93	SOX9					SOX10	SELL	IL1R1	FCGR3A	MRC1		CD83	PIM3	CD1C	TIMP1	CD3D		CDH19	KRT1			COL11A2	HOXA9		SLC4A10		FCGR3A	CD27	CD74	CD79B	HBA2	CD3D	DDIT4	STARD13	KLRB1	ADGRG3	MKI67		GKN1	PGA5		CARTPT	CYP11A1	STAR	DBH		CYP11B2				PTGDS	AEBP1	ID4			NR6A1		DLK1	PRM2	TAGLN	ITGA1	PTCH1	GP2	CD53	LYL1	KRT5	LYPD2	FBN1	ASCL1	ZBED2	COLEC11	ZBED2	POU2F3				CALR		WFDC2		IL3RA	IL3RA	PAX4	FEV	CD36		YPEL5	MYOG	STMN2	TUBB3		NHLH2				CD34	CD44	CD44		SDC1	NANOG	MSX1	CENPF	TNNT2	TOX2	MPZ	NR4A1	IFITM3	KRT15	SFTPD	KRT4	KRT19	AGR2	KRT5	IGLC2	SDC1
	PROM1	KRT18		IL1B	MS4A1	TAGLN	CD1C	MGP	LEP	VWA5A	LYZ	CHI3L1	PECAM1	NCAM1	MUC1	KRT78	SFTPC	LRRIQ1	MUC5B	CD163	CD3D	PPBP	DPEP1	HBA2	FOXI1	TREM2	ARL15	RGCC	CNN1	SLC35A2	CD38	COL1A1	SERPINE1	PDGFRA	UPK3A	SOX1	IL2RA		SPARC		CD36	FCGR3A		LYZ	CD3E	LYZ	NFKBIE	CD4	CD4	CD27	LRRN3	PASK		PDCD1	TCL1B	CD27	CLECL1	CCR5			TRAV1-2	PTPRC	KLRB1			GATA3	IL17A		MS4A3	POU4F1	CCR7	GNLY	CD74	NKG7	CCR7	CCR7	MAL	HLA-DQA1	CXCR3	TYROBP	IL17RE	CSF1R	PRF1	AXL	CD19	IL32		CD8A	IL7R			CD3E		S100A4	IL7R	CD38	TRDC	AICDA	CD3E	XBP1	CD4	CD3E	FCGR3A				AQP1			PPBP	CXCR6	SOX9	HBA1	CD34	AZU1		PTPRC	CD14		FCN1	MLLT3	CD1C	RPL22			CLEC9A						FCGR3A	CEACAM8	CEACAM8		S100A8	ERBB2	KLRB1	P2RY12		PTPRC	MPO		CD59		CX3CR1	TIGIT	PRF1		CD34	GZMH	SOCS3	HLA-DRA	CD74	GZMB		CCL5				MAL	NKG7		CD24	FAM124B	GBP4	S100A9		CD8A	SIGLEC1	NKG7	PRF1	GZMB	CD3E			GZMA		PPBP	CPA3	AZU1	CD3E	CD4	TIGIT	NFKB1	CD4	CD3D	CD38			IL22	TRAT1	CXCR5	CD4	KDR	CHGA	SLC17A7	GLI3	CNP	DLX2	MOXD1		ITGA5	ABCA1			ITGB1	PCLAF	TUBA1A	SOX9	S100A6	TXNIP		HTN1	POU5F1		IL7R					CXCL12		FCER1A						CD34		DCN		CD34		KIT			NT5E		PTPRC	P2RX3	SOX10	DCX	SOX3	MBP	MKI67	TWIST2	AMBP		PDGFRA	OTX2	SLC17A7			CDH12	COL20A1	COL15A1			LRATD2	GABRQ		SOX4	GMNN	CD248			SYN1	FN1	DRD2	SOX9	GATA2		CD34	AQP4		CRYAB	HS3ST4	SLC17A7		NEUROG1					NRP1				H2AZ1		CENPU		BCL11B	GNG8	TH	FCGR3A		ZNF503	ZIC2	NKX2-1			REST	SLC5A7	GNG13	STMN1	NR4A2						MRC1	FOXA1	SIGLEC8	KRT18		VCAN	NEFL	RLBP1	SOX2		KRT8	APOA1	NODAL		KRT19		FOXA2			ACAN			CD9				SOX17				MYH6	RHOXF1	NANOG	NANOG	HSD3B1	WT1	EGR4		ABCG2		CD34			CLEC10A		KRT7	FOXA2	GATA3								LPL	POSTN		SST			FCER2	CSPG4		KRT2	DCT		MUC5B		HOXB5	RARRES2	ASCL2		KRT5	DEUP1	NEUROD1				RGS5			KRT5						PDE6H	LHX1		RHO	GAD1	TMEM215	ASCL1	LIN28A		GNAT2	FTL	RBP1	L1CAM	NR2F2	CD53			CRABP1		CRX		EFNB2	MMRN1	MGP	CD8B	PCDH9	TACSTD2	KRT5		RAX	TGFBI					NR2F2	PAX6	IGFBP5	SP9						EBF1	NOTCH4	DDR2			MYH10	WT1	ANPEP	HEY2	MYL7		JUN			TBXT	IGF1	CCL22	SLC26A3	MCM5	CPE	CLPS	CSF2		NFASC			SLC12A2	HLA-DRA	HLA-DRA	MKI67	UBE2T	HPGD	TACC3	SMOC2	GRIA4	KRT14		PCNA					ITLN2	GNLY	CD69	CD38	PDCD1		MAFB	LYPD1	PHLDA2	MUC6	OLFM3	TYMS	TFCP2L1	LAMP5	NPHS2	LHX1	UMOD	GLYAT	GNAS	TAGLN	KRT8	CCDC198	COL3A1	IRX1		CDH5		NRP2			ETV2	LHX1		S100P	SAA2	SLC12A1	SLC14A1	ITGB3	LRP2	AQP3	TFPI		ATP6V1G3	SLC12A1	ATP6V1G3		VCAM1			VHL			NPHS2	PAX6	ATP1A1		FLT1	HLA-DRA	PLVAP			TNNC2	UBE2C		STAB2				HNF4A			GJB1							TF	MME		MME	CD27		KRT7	TACSTD2		FBLN1				CXCR3			SPINK1	FFAR4	FEV	MSR1			EPCAM							SOSTDC1				CNN1	PLIN2			CCL4		CD8B	CLCA2	ENG			CAV2	SFTPC	CCL21	PAX7				CD82		SOX2	TP63	MEG3	MUC5AC	CXCR4		S100B	FOXL1		SOX10					STAR	MARCO	CD69			SST			SNAI2			CD19		CDH1	FOLR1					THBD							CD248	COL2A1	COL11A1	PDPN		ICA1			HES5	WIF1		DLX5			TFAP2A		KRT5				WNT6		KRT20		KRT14	SIX1		SIX1												S100B	CCR7	KIT	C1QA	LYVE1		IRF4	PXDC1	LGALS1									PROM1						CLEC10A	TNFRSF13B	ALAS2	CORO1A	IL7R	FPR3	CD3E	PROK2						PHOX2B	STAR	CYP17A1	PNMT		AGTR1				DCN		UTF1			MORC1		SFRP1	PRM1	CRIP1	CXCL12	MYH11		CD164	CD34	PSMB11	FXYD3	PI16			ALDH1A2	CCN2					MMP9						NKX6-1	SLC18A1	GCG		CREM	MYH3	KIF1A	MAPT		NHLH1				CD52	CD33				SOX2				LAG3		FOS	IFI6	TP63	SFTPC			KRT18
	MLLT3	CLDN3		NFKB1	CD19	KAT14	FCER1A	CFD	ADIPOQ	MS4A2	MS4A7	MERTK	SELE	KLRD1	ABCA3	MUC5B	SLPI	TSPAN1	KRT78	S100A8	TRAC	GATA2	IGKC	SPI1		CD9	IGFBP3	SPARC	MYH11	GRIPAP1	MYLK	COL1A2	CCN2	RPS12	TSPAN1	PAX6	TIGIT		ITGA2B		CD9	ITGB3		IL1R2	CD3G	FCN1	BIRC3	CD79A	BCL2		SELL	CD4		ICA1	YBX3	MS4A1	TCF7	IFNG			CCR6		IL7R			CCR3	IL22		KIT	FCER1G	MAL	CD3E	ITGB1	GZMA	MYC	MYC	SOCS3	CD1C	CD8B	CD3E	CD3E	FCN1	KLRG1	CD33	IGHM	S100A10		GNLY	ANXA1			TCF7		IL7R	FOS		CD3D	MKI67	GNLY	CD27	CD8B	CD8A	FUT4				GJA1			PLEK	AHR	ACE2	ALAS2		PRTN3		SET	IRF8			MSI2	ID2	RPS3A			LAMP3						MME	TOP2A	CD81			INS	PRF1	AIF1		GMFG	KIT		H4C3		S100A4	CTLA4	GZMB		MYB	GZMA	ICOS	CD79A	HLA-DRA	NKG7		CD2				MYC	CD8B			HOXA3	MARCO	S100A8		CD3G		CD3E	CD28		CCR7			ZEB2			GATA2	LTF	CD3D	CD3D	CD3E	CD83	TIGIT	FOXP3	CD5			ZBED2	IKZF2		GZMA	CD34	SST	NEUROD1	HES1	MOG	SCGN			ROBO4	OLR1			CD44	CDC20	PGK1		LMCD1	GDF15		LTF								NT5E		HBD						CD19		FBLN1		MME		GATA1			THY1			GFRA2	KANK4	SOX2	SOX10	CLDN5	TOP2A	OSR1	ABCC9		OLIG2	DBX1	SLC17A6			VIP	PRRX1					BMP3		PPP1R17		RGS5			NRCAM	FAP			LHB		PTPRC			DDIT3	WNT7B								ZIC2				TUBB		PCLAF		TBR1	CBX8		LYZ			ZIC4	LHX6			MKI67	ACHE	CBX8	SYP							CX3CR1						SNCG	GLUL	TOP2A		TGFBR3	GATA4	POU5F1		ABCG2		EOMES			MIA			LGI4				CXCR4				TNNT2	DDX4		SOX17	ACTA2	BEX2	SIX1		KRT15								GATA6	CYP19A1														CD70			KRT14	MLANA		BPIFB1		CALCA	FOXI1	POU2F3			CDC20B					TM4SF1			KRT14						GUCA1C			PPEF2	C1QL2	TRPM1	DCX	BMP7		OPN1LW		CRYAB	NCAM1		LSP1							DLL4	FLT4				CDH1	ACTA2								NKX2-1		ZNF503	SIX3-AS1							ENG	SNAI2				TBX18			MYH6		ISL1					CCL19	FABP2	TOP2A	CHGA	OTOP2	CXCL2					ASCL2	VPREB3	VPREB3			GATA6											DEFA5		IL7R	LAG3	CD8A		ROBO2	CRABP2	CALB1	STXBP6	IL1R1	CENPK	SLC12A1	SFRP2	NPHS1	CALCA	DEFB1	APOE	PDGFRB		MMP7	CFAP126	DCN	TSPAN15				EMCN				JAG1		PAX2	S100P	SLC4A1	PECAM1	GP6	CUBN	AQP2					ATP6V0D2		KRT18			FLCN				SOX2				HLA-DPB1							CLEC4M				AFP			AFP							ASS1			CD38			KRT19	LGR5		DCN				ITGAE			FRZB	LEPR	TM4SF4	MARCO			SFTPC											LGR6	APOE			ISG20		CD3E	LGALS7	ESAM				WIF1								CYP2A13		KRT5		EZH2		PMP2	HEPACAM2		MUC5AC						AIF1				PPY						CD22		SOX9						CD74							CD47	NODAL	CD36	COL6A1		ARID5B			PAX3	APCDD1					MPZ								KRT8		KRT10			PAX3														ZBTB16				CCR7	MMP9	HLA-DRB1															CST3	MS4A1	AHSP	GAPDH	GNLY	PMP22	GZMA	IL1R2						STMN2	CYP17A1	TSPAN12	CHGB						LHX9		GFRA1			PIWIL1		IGF1	SPATA3	MYL9	STEAP4	ACTA2		LTB		CCL25											NFATC1						PDX1	LMX1A	IRX2		LRRK2	ACTA1	EEF1A2			TP53I11				CD180									GZMB		JUN						GDA
	GATA2	KRT78		TNF	MZB1	CNN1	CD209	CCN5	GPAM	CTSG	CD14	MRC1	VCAM1	KLRF1	SFTPB	EPCAM	EPCAM	CAPS	EPCAM	PF4	TRDC	GP9	IGHA2	ALAS2		SPP1	EGR1	SGK1	TPM2	PQBP1	ACTA2	ACTA2	COL1A1	MOXD1	PLAT	SNAP25	TNFRSF9		TUBB1		CCR2	CD14		F5	CD8B		SF3B1	CD3D	MCL1		NPM1	IL7R		TOX2	TCL1A	MZB1	AIM2	CCL4			RORC		TNFSF13B			CCR4	RORC		CD34	CD86	MYC	CD3D	ANXA2	CCL5	TSHZ2	TSHZ2	LEF1	HLA-DQB1	ITGA1	CD2	IL6ST	CDKN1C	GZMB	CD2	CD79A	LGALS3			S1PR1			CD4		CD4	TNF		TRGC1	CD81	CD4	TNFRSF17	KLRB1	CD4	CEACAM8				ALDH1L1				ITGAE	GGT1	HBG1		GATA2		CD7				CD59	ZEB2	SNRPD2			CD1C								FUT4			RBP4	GZMA	BTG2		ITGA2B			PTTG1		GPR183	FOXP3					CD3D	CD74	CD79A	GZMH		KNSTRN				TSHZ2	CCR7			KCNJ13	MARCKSL1	MMP8		CD3E		CD4	GZMB		CD27			NKG7			TPSAB1	LCN2			CD8A	LAMP3	LAG3		MME			GZMB	FOXP3			GDF15	GCG	PROX1	VIM	MAG	DLX5			CAV2					CDKN3			MYL9			SCGB2A1								NES		EGR1						MME		COL1A1							PDGFRA			NRG1		MAPT	HOXC9	SLC1A2	CENPF	PAX2	RGS5		VCAN	GBX2	LY75			CCK	MEGF11					ADRA1A		NEUROD4		MS4A1				CDH2					HBE1			ENO1																	FOXP2	OLIG2		CD3D							SLC1A3	PRPH	RTP1														GAP43	CLU			KRT18	OTX2	PRDM14		CDH1								GLDN				EOMES				MYL2	PIWIL4		POU5F1	NR2F2	CLDN11			VIM								GATA4	GATA2														CD58			GJB2	PMEL		MUC5AC		CHGA		IRAG2			PLK4					CD34			KRT17						THRB			NR2E3	TFAP2B	CAMK2B	GPM6A	PFN1		ARR3		CRABP1			CORO1A							FLT1	PROX1				ALDH1A1	MYLK								MEIS2		TAC1																							EBI3	TMEM37		CHGB	APOC3	ID2					RGMB	CD74	CD74			IL18															CD8B		NPHS2	TMEM100	KRT18			PCLAF		PCP4	OLFM3	RANBP1	CDH1		ACTA2									ICAM1				EPCAM		GPX3	KRT17	UPK3A			DCXR	TMEM213										BAP1								HLA-DQA1							DNASE1L3				FXYD1			PPARG							APOB									LUM								SEC11C	GCG	APOE														DES				ISG15		CD8A	VWF	CLEC14A												CYP2J2		SOX2		ASCL1		ALX3													GCG						TCL1A								CST3								TBXT	MGP	APCDD1		FANK1									PAX3								KRT18		KRT1																					CLPTM1	LMNA	HLA-DRA															C1QA	CD79A	HBB	ACTG1	KLRB1	RNASE1	CD2	CSF3R						HAND1		SULT2A1	CHGA						DLK1		ITGA6			YBX2		NR2F2	TSSK6	ADIRF	COL4A1	MYL9		HOXA10		KRT8																	INS		ARX			MYOD1	SNAP25							CD33									ITGAE
	FLI1	SCGB1A1		FCGR1A	CD79A	RGS5	JCHAIN	APOD	FASN	LMNA	FCGR3A	STAB1	KDR	FCGR3A		KRT19		TUBB4B	SCGB1A1	FCN1	TRGC2		IGHG1	HBQ1		CTSB	GJA4	CA4	DES	TIMM17B	SNAI2	MYH11	TAGLN	SFRP1	FXYD3	GABRB2	TNFRSF18		NRGN		CD14	BASP1		ALOX5AP	FGFBP2		XPO1	IL10	CDKN2A		CD7	GZMA		CD40LG	IL21R	ITM2C	TFEC	ATOH7			TRGV9		TIMP1			TAF1B	ANKRD28		CD38	AICDA	RCAN3	CD8A	HLA-DRB1	CCL4	NOSIP	NOSIP	NOSIP	CLEC10A	CXCR4	NKG7	KIR2DL4	LYZ	CX3CR1	SIRPA	CD74	ALOX5AP			CD4			S1PR1		TSPAN14	DUSP1		GZMH		PRF1	CD19	ZBTB16	CD8B	MPO				SLC1A3				CD69	HNF1B	GYPA		CEACAM8		IL2RG				AVP	KLF4	CENPF														ENTPD3	IFNG	TRA2B		IL7R			XCR1		CD8A	CD3E					CD4	CD83	IGHM	CCL5						SELL				HOXB6	FCGR3A	OLR1		CD40LG		GZMB	CD4		CD4			CCL5			IL3RA				LAG3		CD3D						IL7R				INS	MEIS2	HOPX	CSPG4	CALB2			AKT3					BIRC5						PPY								CSPG4										GJA1							NOTCH3			DCX		VIM	SOX9	MOG	UBE2C	FRZB	CD248		PCDH15					LHX6	PCDH15							ASCL1		IL7R				CXCL12					HBB			PGK1																	FEZF2	LHX2		NKG7							SOX9	CHAT															SLC17A6				KRT19		KLF17		KRT18								S100B				GATA6				MYH7	TEX15		GDF9	VIM	PRND			ITGA9									OVOL1																	UBE2C	TYRP1		WFDC2				GNAT3								ADAMTS9			ITGB1						GRK7			NRL	GAD2	GRM6	RUFY3	TMSB10		PDE6H		TIMP3			LST1							EPHB4	PDPN				SLC4A9									ETV1																									CCR7	FABP6		NTS	AQP8	KIT					LGR5					MFAP4															LAG3		TCF21	CCNB2	ADH1C			RRM2		PAX8		WNT4	CALB1		NDUFA4L2									FOS						SIX1	MUC4	AQP2			SLC9A3											LAMB1															CLEC4G							SMAD1							CYP2E1									FAP								CD9		SIGLEC1																				CD40LG	VEGFA	CLEC1A																HES6																					IL4R																TBX18	MFAP5	COL23A1		RTKN2									SOX10								SOX2																							IL7R	STK17B	FTL															CD1C	CD19	SLC4A1	IL7R	SOX4									PHOX2A									IGFBP4		THY1			ACRV1		DCN				MYOD1		HOPX		DLL4																						MYH1	CALY							CD44									ENTPD1
	SOX4	MUC5B		CD40	JUNB	PDGFRB	LILRA4		CFD	HDC	CD68	MSR1	TIE1	CD4		SLPI		TPPP3	TSPAN13	CLEC4C	TRBC1		MZB1	RHCE		ADGRE1	HEY1	PRX	ACTG2	KCND1	KRT19	THY1	CENPF	FGF7		MAP2	FOXP3		GNG11		LYZ	CXCL8		THBS1	FCGR3A		RIPK1	LTB	PIK3CA		ITGB1	CD3D		GPR183	IL4R	CLEC4C	KLK1	STAT4			IL17RA		LTB			IFIT3	KLRB1		EOMES	ITGAX	TSHZ2	AQP3	LGALS3	GNLY	LEF1	LEF1	RCAN3	CD1E	CD44	NCR3	KIR3DP1		FGFBP2			MYL12A			CD3E			LEF1		SPATA7	IL2RA		SLC4A10		KLRG1	MME	SLC4A10	PRF1	ELANE				SOX9				CCL4L2	KRT19	TFRC		CD14		MS4A1				PROM1	IRF4	TOP2A														IAPP	CD3E	RGS2					WDFY4		GNLY	CD3D					IL7R	CD19	CD19	CD3D						RCAN3				LAPTM4B		ARG1				CD27	CCL3		TCF7			FGFBP2							CD3D		CD3E										ISL1	SEMA5A	NES	MBP	ARX			CALCRL					CKAP2						SOD2								MCAM										HES4							RGS5			NEFM		MAP2	FOXC1	RLBP1	SOX2		FOXC1		GPR17					CALB2	OLIG1									ACTA2				FBLN5					NKG7																					EBF2		MS4A1								SLC18A3															RBPMS				PTGES		FGF4		TP63								PMP22				CER1				ACTC1	MORC1		FGFR3		WFDC2			TP63																										FASN	MMP12		SERPINB3				TRPM5								CDH5									GNGT2			GNGT1		NETO1	RTN4	GJA1				RLBP1			ALCAM							HEY1	CCL21				FXYD4									ZFHX3																									LAMP3	BEST4		TPH1	CKB	KLRB1										MYH11															KIR3DL1		VEGFA	NUSAP1	KRT8					LHX1		RAN	SLC8A1		CCL2									LRG1						CITED1	SAA1	KRT17			SLC13A1											LAMA5															F8							NR1H2							PCK1									COL11A1								PPY		GPNMB																				PTPRC		PCDH17																NEUROG1																					IGHD																FOXC1		PTGDS		IL2RA																																								CD40	ARL4C	CTSL															C1QB		HBM	TUBA1B	ID2																		LUM					SPACA4		IGF2				BEX1		EVL		PRSS16																						MYH6	NEFL							IL3RA
	GAS1	KRT19		CXCL10	B2M	FBN1	MZB1		APOE	CLU	FAS	ANXA1	CD34	CD8A		MSMB		DNAH5	AGR2	MS4A6A	CD4		CD38	GYPA		ITGAM	SEMA3G	EMCN	NOTCH3	NLRP3	KRT15	MYL9	WNT10A	TAGLN		ENO2	CD4		CAVIN2		MS4A7	S100A9		NR4A1	GZMA		MGA	LRRN3	TP53		KLRG1	S100A4		MALAT1	PCDH9	LILRA4	KLF10				DPP4		TNFRSF4			IFIT2	PTPRC		PAX6	STAC3	NOSIP	CD69	IL2RA		SELL	SELL	TCF7	SOCS2	CD3E	KLRD1	CD38		NKG7			S100A6			CD3D			CD27		SATB1	CD27		GNLY		NKG7	MKI67	RORC	FGFBP2	CAMP				S100B				GZMB	CFTR	GATA1		FUT4		IL7R				MECOM	ITGAX	H4C3														HADH	GZMB	JUN					IRF8		CD3D	GEM					CD3E	TCL1A	IL2RA	CD38						SOCS3				EXD2		LCN2					NKG7					CX3CR1																			PPY	PID1	FAM107A	OPALIN	LMO4			CAVIN2											GCG								RGS5										FOXC2							GUCY1A2			GAL		SOX1		BMP4	VIM		FOXF2		SOX10					SST	SOX10									MCAM				DLK1					FCER1G																							CPA3								SLIT3																			GATA2												SCN7A				MIXL1				SIRPA	MAGEC2		UTF1		FATE1			KRT14																										ATP1B1	PHLDA1		MECOM				AVIL								PECAM1									RXRG			GNAT1		VSX1	ISLR2	ATP1A2				CST3			ITGAL							PECAM1					SLC26A7									LHX6																									HLA-DPB1	APOA1		SST	BEST4	TNFSF13B										SOX6															CD3E		OLFM3	MRPL18	GATA2					EMID1			SLC12A3		ALCAM															CLCNKA	LCN2				ABCC4											COL4A2															CLEC1B							SERPINA1							ALB									DPP4								SST		INHBA																				CD4																																							YBX3																MEOX1				CTLA4																																								IDO1	C15orf48	CTSH															FCER1A		CA1																				IGFBP5					UCHL1						MYOG		CCR7		FOXN1																						MYH7	KCNIP2
	DPP4	CDH1		IFI27	HLA-DRA		CLEC10A			GATA2	CD38	DAB2	FCN3	CD3E		BPIFB1		C20orf85	TFF3	LST1	CD8A		CD27	TFRC		MARCO	DLL4	FOS	MCAM	MPO	LGALS1	TAGLN	IL18	PRSS23		SATB2	CORO1B		MYL9		HES4	IFITM3		CD4	PTPRC			CCR7	MYC		CD3D	ITGAE		LTB	SATB1	GZMB	EBI3				NCR3		CD52			HPGDS	CXCR6		EMX1	KREMEN2	SELL	GZMK	VIM		SOCS3	SOCS3	TSHZ2	SLCO5A1	CD4	TRAC	EGFR		CD3D			LGALS1			KLRB1			CD28		SKAP2	ICOS		NKG7		S1PR5	TUBA1B	RORA	KLRG1	LTF				ID3				CCL5	LCN2			CLC		CD96				LMO2	CLEC4A	HMGB2														DLK1	CD3D	MALAT1							CD3E	TNFRSF4					SELL	PAX5		CD8B						NOSIP				ELN							CD3E					GZMH																			GHRL	MGAT4C		KLK6	LMO3			CAVIN1											PDK4																		THY1										SSTR2		FABP7		PLVAP	MSI1		KCNJ8		ENPP6					GAD2	PMP2													TWIST2					CD53																							TPSAB1								SLIT2																			PDGFA												CRYAB				FOXA2				PCM1	MAGEB2		YBX2		BEX5																													KRT15	APOD		SCGB1A1												ADGRL4									OPN1LW			SAG		RCVRN	GPM6B	JAG1				ENPP2			FCGR3B							GPIHBP1					KRT7																																		CLEC10A	FABP1		GHRL	MDK	AREG										TOP2A															HAVCR1		PODXL	SIX2	AQP2										TFPI															GLYAT	S100A9				EPCAM											LAMC1															MRC1							TGM2							ASGR1																			APOC1																																																											CD79A																PAX3				GBP2																																								NUB1		CD74																	HBD																				CFD					DAZL								ARL6IP5																								MYH2	SERPINF1
	FABP7	HTR2C		CXCL9	CD74		CST3			TPSAB1	CXCR3	IL4I1	LYVE1	XCL1		TFF3		DNAH12	SPDEF	CDKN1C	GATA3		SDC1	HBD		GBP1	NOTCH4		ACTG1	CD74	ITGA6	PDGFRA	STX2	SULT1E1		BCL11B	FANK1		CCL5		TCF7L2	S100A8		FCGR3A	ERBB2			SELL	FBXW7		FABP5	CD69		TNFRSF4	HOXB2	SERPINF1	CD70				GZMK		AQP3			PTGDR2	SLAMF6		EMX2	HES4	SOCS3	CD38	LGALS1		LTB	CD69	CCR7	IRF4	GZMK	STMN1	STAT6		CD8B			CD69			CCR6			CD3D		TEF	CD8A		CCL5		TBX21	IGHG1	NCR3	S1PR5	CSF3R				SLC14A1				CCL4	ELF3			CD33		CD274				CLEC9A	SIRPA	PCNA														ADCYAP1	PRDM1	DUSP1							PRDM1						CCR7			PTPRC						LEF1				CLEC3B																															HDC	SULF2		MOBP	ZFHX4			CAV1											SST																		S100B										PHOX2B				CHI3L1	EMX1		CD19		CSPG4					DLX1	VCAN													WT1					ITGA2B																							CD8A								LMO1																			DAB2												NES								HADHA			YBX1		CITED1																													KRT10	ATP1B1		SLC16A9												ACVRL1									ARR3					PCP2	FZD3					VEGFA			CTSS							ACKR1					BMPR1A																																		FCER1A				SLC13A2											STX2															CTLA4		THSD7A	HSPA1A	ELF5										MYL9															UPK1A					SLC22A5											COL4A1															FCN2							TTR																										ALOX5AP																																																											MS4A1																CDH2				CD4																																								CCL22		CTSB																	HBA1																				CALB2					SPATA16								HOXA9
	PAX6	S100A9		SIGLEC1	LILRA4		LYZ			TPSB2	ITGAM	MS4A4A	CLDN5	NCR3		SCGB3A1		SNTN	CLDN10	CST4	CD274		XBP1	CA1		CD14	CXCR4		MYLK	LYZ	S100A2	DCN	GATA6	COL1A1		PROX1	ARID5B		GP9		LYN	VNN2			LAG3			TIGIT	EPS8L2		PTMA	SELL		ICOS	GCNT1	IL3RA	ZBTB32				IL7R		CXCR5			IL1RL1	RORA		ASCL1	TBX21	CD28	IL7R	FOXP3		CD4	LRRN3	CD27	CD1B	FGFBP2	NCAM1	TP63		GNLY			ITGAE			DPP4			LRRN3		TMED10	CD3E		CD5		CTSW	IGHM		TBX21	FCGR3B				MT1F				ITGA1	FXYD2			S100A12		CD8A				ENG	LYZ															NPY	CD4	SON							DUSP2						CD40LG			CD44										FLT3																															GAST	NEUROD6		VCAN	ZFHX2			ST6GALNAC3											PRSS1																		WNT5B										TAC1				XCR1	CDH6		CSPG4		OLIG1					NR2F2														HAND1					UCP2																							CD4																											TFAP2C												SOX10								NKX2-5			TEX101																															DEFB1			SERPINB4												BMPR2																				RGR			CD48							ITGA2					SOX9																																		CD1E				CA7											GINS2															CD4		TPPP3	HAS2											FN1															ALDOB					KRT18											LAMB2															GPR182							FGB																										FABP4																																																											CD79B																MEOX2				CXCR6																																										CTSS																																					IGFBP3					FMR1								FAM30A
	SOX1	BST2		FOS	JCHAIN		PLD4			CD9	CD33	CXCR4	ICAM2	CD96		WFDC2		PIFO	TSPAN8	SERPINA1	CD3E		IRF4	ENG		CD68	ITGA2		MYL9		PDPN	SNAI1	PCLAF	COL3A1		RBFOX1	RTKN2		FLI1		CX3CR1	IFIT3			HAVCR2			TNFRSF9	CHMP2A		NCL			TIGIT	CXCR4	CYTL1	CXCR3						B3GAT1			IL10	IL23R		SOX2	FCRL4	S1PR1	DUSP2					IL7R		CCL5	KLRB1	CCR6		GZMH			CD27			CD69					LMAN2	CD4		CD7		CX3CR1	IGHA1		FCGR3A	LCN2				PRDM16-DT				CCR7				AMH		LYVE1				ITGA6	BATF3															LIFR	GNLY	RGS1							GZMK						TCF7			IFNG										CRYGD																															TPH1	NRIP3		ZNF488				TIE1											AMY2B																		CHI3L1										SCN9A				ACTA2	SOX1		KAT14		RGCC					LHX5														DCN					TYROBP																							CD68																											KRT7												NGFR								MEF2C			ACTL7B																																		ALDH1A1												FLT1																				HNRNPH1			FCGR3A							ITGA3					PDX1																																						SLC26A2											CENPF															CD2		PALS1	CITED1											FHL2															KRT7					SLC5A12											TNPO3															OIT3							GATA6																										C1QB																																																																											HES7				TNFRSF18																																										CTSZ																																					INHBA					BRDT
	SOX2	PIEZO2		S100A8	ADAM28		IL3RA			CD69	GATA2	CX3CR1	ITM2A	IL2RB		KRT15		CCDC153	MSMB	MNDA	CD3G		CD79A	TFR2		MS4A7	ITGB4		RGS5		NGFR	VIM	GINS2	MEIS1		SOX9	GBP2		CD79A		MTSS1	ALOX5AP			PDCD1			IKZF2	CNDP2		HSPD1			MAF	PLPP5	GATA2	IGHA1						CD8A			PDCD1	GPR65		NKX2-1		CD3E									KLRC1	KLRB1		GZMK			CD4			AQP3					SBNO2	CD8B		CD2			HSP90B1		CX3CR1	DEFA4				DIO2				ITGB7				GSTA1		TRAC				HMGA2																PDX1	COTL1	ATF3													CD38													HLF																																DPF3		OLIG2				TJP1											REG3A																		BMP4										FGF3				WNT2B	NKX2-1		COL1A1		APOE					DLX5														COL3A1					CD44																							S100A4																											CDH1												LUM								NPPA			SYCP3																																		SLC6A14												PDGFRB																				SERPINF1			GNLY							ITGA4					KRT19																																						IL32											TYMS															BTLA		PTPRO	RSPO3											CCN2																				GATM											IRF5															FCN3							ALB																																																																																																					POU5F1				CCR4																																																																																				ZBTB43
	MSI1	COL13A1		CCL5	CXCR4		ISG15			FCER1A	MPEG1	CD68	ADGRL4	CD3D		LYPD2		CCDC113	WFDC2	CD1C	CD247		SLAMF7	GYPC		CD33			ANGPT2		ITGB4	IGFBP5	TYMS			NEUROD6	ICA1		PTPRJ		NR4A1	S100A12			HLA-DRA			FOXP3	PDCD6IP		HSP90AB1			CXCL13	IGHD	IRF8	CD38						TNFRSF1A			AADACL2			ID3		CD8A									KLRC2	CXCL13		MAPKAPK5			CXCR3			GZMK					PRR7-AS1	IL2		CD8B			IGKC		EOMES	CXCR2				SLC1A2				ITGAL				SERPINE2		CD2				THY1																BMPR1A	LDHB	FUS													PTPRC													ATP8B4																																MPPED1		CLDN11				MYL12B																													MADCAM1										PRPH				CD68	LHX6		COL1A2							DLX2														PDGFRA					ATP5MC3																							IL6																																							DCN								PCDH7			TNP1																																		B4GALT5																																TYRP1			TRBC2							CD34					SLC4A4																																						FABP2											ADAMDEC1															ADORA2A		NPHS1	CACYBP																																										FLG																						A2M																																																																																																					UNCX																																																																																								SYCP1
	PAX7	TM4SF1		STAT1	FCER2		UBC			HPGDS	CD63	IL4R	FLT1	GZMB				MLF1	SCGB3A1	GATA1	GIMAP7		TNFRSF17	HBG1		LIN28B			GATA3		KRT14	LGALS3	ADAMDEC1			VIM	IKZF2		CD48		CD4	HLA-DQA1			CCR7			IL7R	CEACAM1		HMGA1				APLP2	JCHAIN	IGHG1						PDCD1			KIAA0319			VIM		CD4									KLRF1			CRTAM			IL2RA			COTL1					TBC1D5	CD2		CD8A			IGLC3			ITGAL				OLIG2				ITGB2				HSD17B1		CD52				MMRN1																ITGA1	CD8A	MEF2C													CD44													THY1																																SCGN		PDGFRA				RAMP3																													CD68										ISL1				RSPO3	NES		COL3A1							PNOC														FBN1					HCST																							IL27																																															TTN			H1-9P																																		ADH7																																TYR															BICC1																																						NEUROG3											GREM2															IFIT3		PCOLCE2	MDK																																										FLG2																						GATA4																																																																																																					SOX2																																																																																								L1TD1
	FUT4	CDH5		CD86	BANK1		IRF8			ALOX5AP	HDC	CCR2	EBF1	SPON2				LZTFL1	SLPI	NFE2	IFITM1		IGHM	HEMGN		CD83			HOPX		TP63	KCNT2	GREM2			MAPT	S1PR4		SELP			IFI6			SELL			CD3E	BRCA2		NOSIP				IGHM	MPEG1	KIR2DL1						CTLA4			FLG			TOP2A		CD8B									FGFBP2						KLRB1			LDHB					TNFSF15	IFNG		KLRB1			IGLC2			ITGAM				PCDH15				S1PR1				CD24		HOPX				HOXA3																MAFA		MEF2A																										VWF																																EOMES		SOX10				PXN																													CD36										NTRK2				S100B			FOXC2							TNFAIP8L3														COL1A2					SPN																							TSLP																																															MYBPC3			ACRV1																																		SLPI																																PMEL															SCTR																																						FABP6											PCLAF																		ZFAND2A																																										HRNR																						HAVCR1																																																																																																					MIXL1																																																																																								DMRT1
	TDGF1	CLEC14A			TCF4		IFITM3			ALOX5	FCN1	CD14	EMCN	CD247				EPCAM	BPIFB1	CD86	LCK		IGHA1	SCN2A		DHRS9			MEF2C		NPPC	POSTN	TOP2A			SOX2	IL10RA		GP1BA			HLA-DRB1			GPR183			CD3G			TCF7				FCER2	PTPRC	CD79A						RIPK3			NCAPG			CENPF		CD27									KLRC3						CD3E			CD8A					PRR7	TNFRSF9		CD4			IGHA2			CXCR1				OLIG1				ITGB1						NCR3				HLF																NKX6-1		FOS																										SPINK2																																BCL11B						GALNT18																													RGS5										PIEZO2				MADCAM1			MCAM							CRHBP														CCL21					SRGN																							TNF																																															CORIN			PRM2																																		SCGB3A2																																PLTP															ANXA4																																						ACE											WNT10A																		HMGB2																																										IGHM																						DUOX2																																																																																																					SOX9																																																																																								SYCP2
	THY1	ICAM1			PMAIP1		IFI6			CMA1	VCAN	SIGLEC1	ITIH5	PTPRC				ISG20	GP2	CD2	IL7R		PTPRC	MYC		STAT1			PDGFRB		LAMB3	PDGFRB	HPGD			BEX3	CDC25B		CD9			HLA-DRA			TCF7			IL32			LEF1				CD79A	TCF4	CR2						RIPK1			ABO			MKI67		S100A4									ZBTB16						CCR7								UQCRQ	TNFRSF4		CD3E			GAPDH			SELL				NDRG2										ZBTB16				HOXB6																PIR		PTPRC																										KLF1																																STMN2						PTPRM																													RBP7														CD36			ACTA2							CALB1														CCL19					RUNX1																							CCL24																																															POPDC2			PRM1																																		SFTPB																																TTR															MUC6																																						HMGCS2											ADAM28																		CENPF																																																																FOXA1																																																																																																					RIPPLY1																																																																																								H1-7
	NANOG	NRP2			VPREB3		CYBA			IL1RL1	PTPRC		NOSTRIN	CD7				TUBA1A	ZG16	CLEC12A	NCAM1		DERL3	KLF1		TNF			PLN		DST	SERPINH1	ADAM28			MAP1B	CD3E		GMFG			GPR183			CD4			S100A4			CD27				CD19	CD34	CD22						EOMES			LMAN1			FOXG1		CD3D									CD96						SELL								PHF5A	CD28		TRGC2			IRF4			CD55				PDGFRA										NKG7				KCNJ13																MNX1		CD74																										MMRN1																																SATB2						PKN2																													ACTA2														WNT5B			MYL9							NDNF														VIM					SPI1																							CCL2																																															HEPACAM			DMRT1																																		DCD																																															CFTR																																						FABP1											PDPN																		NKAIN3																																																																																																																																																																					TCF15																																																																																								BEND4
	REXO1	CDX2			TCL1A		HSPA5			PTPRC	PECAM1		SPARC	CCL5				PLAUR	FFAR4	FLT3	IL2RA		IGHG4	EPCAM		IFI6			GJA4		BCAM	PTN	SOX6			CCK	CD3D		PTPRC			ISG15			TPSAB1			PTPRC			IL7R				CD37	CD2AP	CD19						CD27			RELN			SOX10		TIGIT									FCGR3A						CD28								HOXA9	JUN		FFAR4			PRDM1			S100A8				ALDH1A1										CD24				CRYGD																TFCP2L1		CSF1R																										MPL																																RBFOX1						MYL12A																													SOX17														SOX17			THY1							PVALB														PITX2					CDH5																							IL18																																															MYL4																																					PAX8																																															KRT8																																																	MSLN																		HOXC6																																																																																																																																																																																																																																																													ID4
	L1TD1	LRP5			CD79B		IRF7				FCGR1A		VTN	KLRC2				DNAAF3	SPINK4	GYPA	CD8B		PRDM1			CD36			CRYAB		LAMA3	FBN1	MKI67			NRGN	CD27		OST4			CD74			CPA3			ALDH1A1							CD74	CLEC4A	ARID1A						KLRG1			COL5A1			NGFR		CXCR5									S1PR5						GZMK								TRIM25			SERTM1						IFITM1				VIM										CD38				ELN																TGFBR3		CD68																										MEIS1																																IGFBPL1						PODXL																													VWA1														VWA1			TAGLN							NOS1														LCN2					GJA4																							CCL5																																																																																																																																			HNF1B																																																	UPK3B																		DNAJB1																																																																																																																																																																																																																																																													SPACA3
	POU5F1	GJA5			PTPRC		CLEC12A				CEBPA		ERG	FGFBP2				DNAI1	CLCA1	PROM1	TNFSF14		IGLL5			IL1B			ADIRF		DAPL1	CCN2	MYH11			GAD2	IL32					PLBD1			KIT			RORA							CD27	TNFRSF21	FAS						CD44			TIGIT			RPLP0		IL2RA									GNLY														ZFP90			STMN2						RSAD2				PTGDS										PDPN				FLT3																BMP5		TYROBP																										CD34																																RORB						LAMB2																													TAGLN														CDH5			THBS1							NPY														COL4A1					SOX8																							CXCR4																																																																																																																																																																																				WT1																		CKS2																																																																																																																																																																																																																																																													NANOS2
	SOX9	TMEM100			HLA-A		LILRB4				NECTIN2		DCN	MKI67				SOX2	MUC2	SULT1C2	TNFSF8		IGLC2			FCGR3A			MT1A		SHOC2	SERPINE1	MFAP4			SLC17A6	ICOS					IFIT2			MS4A2			TNFAIP3							MME	BCL11A	CD86						AHNAK			GEM			HAPLN1		IL2									FLT3														SLC2A13			FXYD2						IFI6				GLUL										PROX1				CRHBP																NPTX2		C3																																																										CAMK2A						ITGB1																													CDH5														SOX10			TYMS							RELN														ZEB1					CD55																							CD53																																																																																																																																																																																				CDH2																		PRXL2A																																																																																																																																																																																																																																																													PIWIL4
	LGR6	CD99			MME		CLEC4C				MPO		CD36	CD79B				ACE2	MYC	PTGDS	CD40LG		IGLC3			CD86			CSRP2		NT5E	PLN	THY1			GAD1	CD28					HLA-DPB1			CCL5			IL4R							CCR7	VEGFB	QPCT						TNFRSF25			TNFRSF4			FRZB		GZMB									IL7R														MAML2									MMP8				IRAG1										TEK				SPINK2																SIX3		C1QB																																																										SYT1						AFDN																													ACKR1														CCL11			THBS4							TAC3														HAVCR1					CD40																							ITGAM																																																																																																																																																																																				KRT7																		EYA1																																																																																																																																																																																																																																																													UTF1
	OLFM4	KCNK17			CD52		CD1E				CCR2		GJA5	CD160					PTGDR	CXCL5	CD69					CD163			SMTN		SOX2	FBLN1	MYO1D			STMN2	CD70					IFI44L			TRBC2			STAT4								PLAC8	TSC2						NEAT1						PTN		GZMH									FCER1G														SPRED2									S100A9				STOX1										NR2F1				LAPTM4B																SYT13		HLA-DRA																																																																RAMP2																													XCR1														ACKR1			WNT6							TH														ACTA2					CCL5																							CD3E																																																																																																																																																																																				PRG4																		SALL1																																																																																																																																																																																																																																																													FGFR3
	LGR5	PCDH17			IGHG2		FLT3				CD4		NT5E	TYROBP					PBK	SPI1	TNFRSF9					NR4A3					COL4A1	MYOC	MYO10			SLC32A1	LTA					ITGA4			IL2			IL12RB1								IRF7	SMAD4						SAR1A						S100A11											CRTAM																							MMP9				GASK1B										GPR182				EXD2																CDKN1C		MKI67																																																																																													WNT2B														RBP7			NFKBIA							TAC1														PDGFRB					CD69																							CD7																																																																																																																																																																																																						ITGA8																																																																																																																																																																																																																																																													C19orf84
	SMOC2	TSPAN7			CALR		HLA-DPA1				CD163		NRP2	SELL					MKI67	TNFRSF10C	CRTAM					CCR7					ARL13B	MGP	NEBL			RBFOX3	IL4I1					MX1			IFNG			STAT6								CCDC50	JCHAIN												PAX7											NCR1																							LYZ				ITGA6										NR2F2				MPL																SMAD9		HLA-B																																																																																													CLEC9A														TAGLN			MKI67							PDYN														S100A4					CST7																							CD37																																																																																																																																																																																																																																																																																																																																																																																																																																																																			GFRA1
	RGMB	APLNR			TNFRSF17		HLA-DQA1				PLAC8		CXCR4	CX3CR1					TRABD2A	CCL7	CD2					CD34					CDH3	ADAMTS4	MYLK			SLC17A7	SOCS1					CYP1B1			FASLG			MEIS2								SPIB	CCR7												VSX2																																		CTSG				LRRC3B										KDR				VWF																ISL1		SLC2A5																																																																																													SOX10														RGS5			TOP2A							SYT1														PECAM1																												MYO1G																																																																																																																																																																																																																																																																																																																																																																																																																																																																			CD9
	ASCL2	PECAM1			XBP1		THBD				PSAP		ESAM	TRGC2					ATOH1	S100A12	CCR7					CSF3R					KRT2	AXL	RYR2			GRIN1	LGALS3					HLA-DPA1			ITGA1			FOXO3								C12orf75	GPR183												LIX1																																		PRTN3				RYR3										TBX1				CLEC3B																G6PC2		P2RY13																																																																																													RSPO3														CLEC9A			MYH11							DLX6-AS1														EPCAM																																																																																																																																																																																																																																																																																																																																																																																																																																																																																															TSPAN33
	PHLDA1	KDR			BACH2		PTPRC				S100A6		CAV1	FOS					UBE2C	SIGLEC5	ZBTB16					FGD2					TGM3	VCAN	PDGFRB			SYT1	LGALS1					PADI4			GZMK			EGFR								TCL1A	SELL												INSM1																																		AZU1				MLC1										FLT4				FAM124B																		MARCKS																																																																																													CCL11														GFRA3			CEBPD							RSPO3														PTPRC																																																																																																																																																																																																																																																																																																																																																																																																																																																																																															PLPPR3
	ITGA6	FLRT2			IL7R		REL				TYROBP		IGFBP7	ZFP36					CA1	MARCO	LTB					MRC1					DSC1	FN1	ITGA8			NEUROD2	CCR4					EPSTI1			JAML			CDKN2A								TLR7													SLC1A3																																		FCGR1A				CST3										HOXD3				KLF1																		CSF3R																																																																																													PLVAP														RXRG			MBP							PCP4														KDELR3																																																																																																																																																																																																																																																																																																																																																																																																																																																																																															ZBTB16
	ITGB1	ITGA8			FAS		NR4A3				CST3		RUNX1	TRAC					FCGBP	DYSF	TXNIP					IL10					IVL	COL2A1	PDGFRA			RELN	CCR10					HLA-DQB1			CXCR6			TNFSF13								LILRB4													GAD2																																		GDA				CD44										IRF4				MEIS1																		PLXDC2																																																																																													CXCL12														APOE			CENPF																					GPC6
	SLC22A3	GJA4			IL2RA		CPVL				OAZ1		PTPRC	TRGC1					TFF1	CHI3L1	KLRB1					CD74						ALDH1A1	ELN			MOG	IL10					XAF1			TRAC			IDH1								IRF4													TTYH1																																		S100A6				HSP90AA1										MKI67				ATP8B4																		FCGR1A																																																																																													PRELP														PHOX2B			BMPER																					SERPINE2
	CD28	ADGRG6			CD38		LGALS2				CD1C		CLEC14A	FCER1G					MUC4	CEACAM3	DPP4					AIF1						MMP11	COL3A1			SLC1A2	CD40LG					CDKN1A			PRF1			IRF8								CLIC3													SPARC																																		CXCL8				PTN										CD3D				CD38																		C1QA																																																																																													MYL9														LAMP5			GPAT2																					INHBA
	LEF1	DLL4			CD27		HLA-DPB1				GZMH		CCL21	IL18RAP					ST6GALNAC1	CLEC5A	PDCD1					SELL						BMP3	MMP14			PDGFRA	MAF					LYZ			GZMB			TCF7								SCT													DLX2																																		PTPRC				GPC5										CD3G				NCOR2																		APBB1IP																																																																																													TNC														ZFP36			CYGB																					CDH11
	CCR7	PLVAP			CR2		CD74				MNDA		FLT4	ZBTB16					ITLN1	CHIT1	LAG3					S1PR1						NPY	MAFB			CD68	IFNG					FCN1			ENTPD1			CD40LG																					DLX5																																		G0S2				HSPB1														HLX																		DOCK8																																																																																													PDGFRB														CCN2			GINS2																					PRRX1
	IL7R	RAMP2			CCR7		PPT1				CLU		GJA4	CD52					XBP1	CD93	HAVCR2					TCF7						MKI67	KAT14			SOX10	IL17A					VCAN			CX3CR1			ACTG1																					DLX6-AS1																																		IL1R2				TNC														PRNP																		TREM2																																																																																													LUM														ENTPD2			TESC																					COL6A3
	TCF7	UNC5B			CD81		HLA-DQB1				ALOX5AP		SEMA3G	CXXC5					PIGR	ATG7	TIGIT					SPI1						CLEC2B	NRXN1			GFAP	ID3					CD68			KLRK1			ACTB																					HES1																																		IL1RN				CADM2														NKX3-1																		CSF1																																																																																													PDGFRA														BCAN			PROCR																					COL12A1
	NFATC1	GYPC			CD22		LAMP3				CREG1		SLC4A11	TRDC					VMO1	PDE4B	LEF1					TMEM119						GPX3	KRT14			VCAN	LTB								NKG7			S100A10																					FABP7																																		IFITM2				NRXN1														EMCN																		CD9																																																																																													APOE														FGL2			EBF2																					CYP11A1
	LHX2	SPRR3			CD40		CD40				SELL		AQP1	PRSS23						G0S2	TCF7					CX3CR1						HAND1	TYRP1			SLC1A3	HAVCR2								ITGAE			TUBB																					CLU																																		LYN				MBP														ITGA4																		SPP1																																																																																													COL3A1														HMGA2			PCLAF																					IGF1
	KRT15	KRT13			CD72		CD274				IGKV2D-19		TJP1	CD3G						CSF1R	TRGV9					SIGLEC1						BMP2	CCL21			AQP4	BATF								GNLY			PFN1																					SPINK1																																		HSPA6				ATP1B2														PROCR																		APOE																																																																																													WT1														SPRY1			SPON2																					CSF1
	PLET1	MITF			FCGR2A		CD86				IGKV1D-22		CDH2	CHST2						MSR1	CXCR3					LY6E						RAMP1	ENG			OLIG2	SELL								TRDC			S100A11																					KDR																																		CD14				MT3														ACE																		ITGAX																																																																																													CLEC11A																	ADIRF																					LAMA2
	PRDM1	RPE65			IGHG1		CCR7				IL6		ATP1A1	NCR1						VNN3P	CTLA4					F13A1						CXCL13	PTPRC			CX3CR1	ENTPD1								IL32			MYO1G																					MEF2C																																						PON2														RAB27B																		B2M																																																																																													IGFBP5																	MEIS2																					MMP2
	GLI1	TYR			IGHM		PTCRA				TNF		COL8A1	KLRC1						BST1	CCR6					TGFBI						HMGA2	SCGB1B2P			ALDH1L1	CD3G								IL7R			RNF43																					TAGLN																																						ATP1A2														PTPRC																		LPL																																																																																													TPM2																	MEIS1
	LRIG1	FOXC1			PAX5		CD207				IL1B		ENG	XCL2						COL8A2	B3GAT1					LYZ						PTGDS	PDPN			APOE	KLRB1								KLRD1			ZNRF3																					NOTCH3																																						APOE														GMFG																		CD33																																																																																													IVL																	COX4I2
		AQP5			SPIB		BATF3				FGL2		NOTCH4	GZMK						CD33	TNFRSF4					ISG15						MBP	COL1A2			OLIG1	CD8A								TRGC2			IL2RA																					RGS5																																						HOPX														LRRC75A																		CST7																																																																																													PSMB11																	TRPC6
		PAX6			ITGB1		TOP2A				ISG15		KLF2	CD38						CD68	CXCR5					PTPRC						PCLAF	FAP			GRIN2B	CD8B								CD7			CTLA4																					FKBP1A																																						FAM107A														BCL11A																		AXL																																																																																													FOXN1																	ITGB1
		BEST1			FCRLA		MRC1				IFI44L		PLVAP	KIR2DL1						CD83	GATA1					CSF1R						NR2F1	FNDC1			MBP	MIR155HG								KLRB1			HAVCR1																					LCN2																																						IQCK														GATA2																		ITGAM																																																																																													MYOD1																	SOX17
		RLBP1			IGHA1		UBE2C				IFI44		ACKR1	B3GAT1						CREB5	CD28					FCN1						CENPF	SFRP4			FLT1	PTGIR								CD27			GDF9																					MUC4																																						CLU														GSTM3																		CCL3																																																																																													AIRE																	ENG
		CRX			IGHD		CCR2				PRF1		IFI27	CD69						LILRB2	HLA-B					FABP4						TFPI2	POSTN			TYROBP	GNG8								MYOM2			DOCK7																					LYZ																																						MEF2C														AREG																		TMEM19																																																																																													CLDN4																	JAG1
		RAX			BCL11A		CLEC9A				GNLY		ADGRG6	ITGA5						FPR1	CXCR6					EGR2						DLK1	WT1			LHX6	PRDM1											CDH3																					SOX9																																						PISD														CD180																		PILRA																																																																																													NEUROD1																	CFB
		BEST4			PLPP5		CD1A				CSF3R		AFG1L	KLRK1						DNASE2B	IFNG					KLF2						TNFSF11				SULF1	PLN											INAVA																					FABP5																																						MPG														CD33																		MS4A6A																																																																																													LY75																	SMN1
		LGR5			FCRL1		TNFRSF9				IL32		LRG1	TBX21						GM2A	GBP5					SELENOP						PRRX1				CRH	IKZF4											CEBPG																					CDK6																																						AGT														IL2RG																		CACNA1A																																																																																																														TINAGL1
		CCL7			TNFRSF13C		CCL20				IFITM1		CHST1	CASP5						MS4A4A	NKG7					CCL3						TOP2A				LCP2	LAYN											PRXL2A																					CA7																																						HES1														CD44																		VSIG4																																																																																																														PHLDA1
		RBP2			YBX3		ITGAX				STAB1		UNC5B	GSG1						ITGAM	PRF1					C1QA						CD24				TYR	REL											COG5																					CA4																																						SPARCL1														IL3RA																		C1QC
		SLC26A3			AHNAK		CD34				CTSW		PCLAF	L1TD1						CEBPA	GZMH					VSIG4						CXCL10				LAMP5	IL7R											ASCC2																					PLA2G2A																																						CDH11														CD52																		ADGRG1
		CCL20			HLA-DPB1		CCL17				CD34		TOP2A	TP53TG5						FCGR3B	KLRG1					PLTP						IFIT3				OPRM1	CXCR6											DAG1																					SPIB																																						ID1																																MOBP
		TNFRSF11A			NFKBIA		LY75				FGD2		EDNRB	NMUR1						ME1	FCGR3A					FOLR2						GDF10				PVALB												FOXD1																					OSR2																																																																						VCAN
		CCL13			SWAP70		SIRPA				CLEC12A		CENPF	KLRB1						FPR2	CD7					HAMP						TYMS				CALB2												GNPDA1																					CCL25																																																																						IRF8
		MUC2			AIM2		CD80				ZFP36L2		CCL2	PTGDR						CRISPLD2	LAT					PLAUR						COL9A3				ADARB2												HOXA-AS3																					SOX11																																																																						GUSB
		TFF1			IL4R		AIF1				MS4A6A		CALCRL	CXCR4						CSF3R	CD27					APOE						COL6A5				SOX6												HOXA-AS2																					TF																																																																						TPD52
		FABP1			MKI67		CD14				S100A12		PRND	KIR2DL3						HLA-DRA	BCL11B					C1QC						COL28A1				SST												ACO2																					FGB																																																																						TMEM163
		HCK			CDC20		CIITA				OLR1		HEY1	KIR2DS4						PCOLCE2	PECAM1					CTSD						SCN7A				HPGD												IRF1-AS1																					AFP																																																																						GLB1
		ASCL2			CDK1		NRP1				CCL20		CD69	SAMD3						CYBB	CCR2					PLD3						EBF3				DACH2												HOXA3																					HEBP1																																																																						GALK1
		SLC26A2			CD24		CD4				EREG		RELN	DOCK2						FUT4	CCR4					MERTK						INSC				ISOC1												DLD																					VTN																																																																						BHLHE40
		CDC25C			BLK		XCR1				CXCL2		VWA1	CTSW						CTSK	FAS					GLUL						OLFM3				CBLN1												CD6																					FGG																																																																						GRIA2
		LEFTY1			IGL		CD68				FBP1		TYMS	TMIGD2						EMP1	ICOS					ACP5						SCUBE2				CALB1												CUL2																					CLCA1																																																																						CREG1
		TRPM5			BLNK		ATP1B1				MARCO		APLNR	TESC						SCARB2	PTPRC					CTSC						ALKAL2				VIP												CBLL1																					ITLN1																																																																						GRN
		SCGN			RAG1		GZMB				CXCL3		PROX1	CHST12						FCAR	CD79A					CST3						OSR2				NCKAP5												FNDC3A																					MUC2																																																																						GAS7
		CHGA			EIF4EBP1		TCF4				TIMP1		ITGB4	TNFRSF18						TLR4	RUNX3					CXCL8						WNT4				TH												HOXA5																					PDX1																																																																						GM2A
		CA1			RAG2		SIGLEC6				CD74		RGCC	KIR2DL4						ITGAX	IL2RG					CXCL2						GREM1				NOS1												DUS4L																					HNF1B																																																																						ATOH8
		ENPEP			CD69		FCGR1A				CEBPB		MKI67	CD2						CD80	FOXP3					IL1RN						WNT5B				NOG												CD8A																					GP2																																																																						TLR2
		SI			CXCR3		DPP4				MRC1		GINS2	IL7R						MPO	CD5					S100A8						LXN				TAC1												TNFRSF4																					PTF1A																																																																						ST14
		FABP7			CCDC50						CXCL8		DLL4	SLC3A2						ELANE	ETS1					SLC40A1						EBF2				NRG1												MAL																					ERBB3																																																																						COPS9
		APOA1			SEL1L3						IL1RN		LDHB	EOMES						S100A9	GZMK					FGL2						GINS2				TAC3												TRAC																					NF1																																																																						TPI1
		NEUROD1			TNFRSF13B						IL1R2		IGFBP3	IFNG						APOE	CCL5					RNASE1						CCL21				SEMA3C												GIPR																					POU6F2																																																																						TCAP
		TPH1			BCL11B						INSIG1		LGALS1	PRF1						PTPRC	ADGRE5					HES1						PDLIM3				STK32A												SYTL2																					ASXL3																																																																						TOX2
		ATG5			SELL						THBS1		PRCP	HMGB2						CD74	TRAT1					FCGR1A						SPP1				TRHDE												ABCG2																					SOX5																																																																						SSR4
		SKAP2			AICDA						OSM		RAMP2	STMN1						CX3CR1	CD53					C1QB						MYL12B				NMBR												LNPEP																					LGR5																																																																						RPS19
		PPM1G			MEF2B						SERPING1		TEK	H4C3						C1QC	SKAP1					CD52						LUM				HTR2C												ANXA7																					RTTN																																																																						CXCR4
		TAGLN2			ITM2C						FABP4		EGFL7	FASLG						C1QB	TNFRSF18					APOC1						CCL19				ABI3BP												FYCO1																					SOX6																																																																						GYPC
		PRDX5			RALY						INHBA		ECSCR	TNFSF10						TMEM119	ITGAE					FTL						COL18A1				MEPE												ZNF816																					BCL11A																																																																						GBA
		ALB			HMGB2						CSF1R		SOX17	GEM						CCL2	IGHA1					FABP5						TNC				SSTR1												STAT3																					SPINK2																																																																						RPS25
		KRT7			HMGB1						TLR2		NRP1	HAVCR2						NLRP12	JCHAIN					CD5L						CCL2				GXYLT2												CCDC66																					NKX6-1																																																																						SLAMF9
		CD34			PTPRCAP						NUPR1		FN1	KLRC3						CCDC88B	IGHG1					LGMN						NDUFA4L2				LGR5												AFF3																					AZU1																																																																						CHCHD5
		FOXJ1			TTR						FN1		TFPI	CCL4						LRRC2	IGLV3-19					NUPR1						RGS5				ID2												HERC5																					ITGB2																																																																						ZNF696
		SFTPC			REG1A						CXCL10		PTPRB	CXCR6						TPSAB1	IGHV4-34					HMOX1						TOPORS				CUX2												UBLCP1																					GP9																																																																						GPR65
		CLDN18			IAPP						CXCL17		PDPN	CXCR5						NKG7	GNLY					CCR2						CD34				LINGO2												IFIH1																					CD44																																																																						HIF1A
		SFTPB			GCG						APOBEC3A		STAB1	CXCR3						OSM	CD70					CCL2						VIT				NPY												LEKR1																					KLF1																																																																						SULF2
		NKX2-1			INS						CLEC10A		STAB2	CCR7						KLRC1	TRAV1-2					CXCL10						FBLN2				SCGN												GJB2																					CD9																																																																						PLIN2
		DAPL1			PPY						ITGAX		GPR182	CST7						CLEC10A	KLRC1					FN1						MYH7				GAP43												METTL1																					GATA2																																																																						ACACA
		PRR4			SST						HLA-DRA		COL15A1							CD4	KLRD1					MSR1						MYH1				NEFM												RASGRP1																					ICAM2																																																																						TIMP2
		LTF			CD14						S100A4		BMX							CXCL8	CX3CR1					PLA2G7						CLEC11A				SYT4																																	PF4																																																																						RPS10
		TUBB1			TBX21						LGALS1		CA4							CCL4	HCST					VCAN						BGN				CHAT																																	GYPA																																																																						RPS18
		CCDC78			ITGAX						FTL		FBLN5							LYZ	ID2					HLA-DRA						SPARC				GABRA1																																																																																																							GSTM5
		TP73			CD1C						CD300E		EPAS1							IL1B	FCAR					CCL7						MMP2				KCNS3																																																																																																							COLEC12
		ASCL3			CR1						CD93		NR2F2							ITGA2B	CD52					CXCL3						APOD				DCN																																																																																																							TPT1
		SPDEF			EBF1						NLRP3		HDAC9							CST3	GZMA					IL1R2						LYVE1				MRC1																																																																																																							ACD
		CALCA			IGHA2						C1QA		NTRK2							CTSS	CD1B					CCL18						DPP4				KNSTRN																																																																																																							RPL37
		PDPN			RALGPS2								LTBP4							MYL6	RAG1					RGL1						CD36				TBR1																																																																																																							DPYS
		KRT14			IFI44L								RGS5							ACTA2	RAG2					VAT1						FAP				GRIK1																																																																																																							SMAD7
		TP63			XAF1								SELP							MYH11	EOMES					APOBEC3A						KRT14				RCVRN																																																																																																							RPS20
		KRT5			MX1								PTGS1								SLAMF7					OLFML2B						CXCL14				GNGT1																																																																																																							LRPAP1
		SCGB3A2			CD37								ADGRE5								MS4A1					INHBA						PLA2G2A				NRL																																																																																																							CBX6
		SFTPD			CD3E								GPIHBP1								GZMB					LPL						TRIL				CRX																																																																																																							FCER1G
		DCLK1											EFNB2													GPD1						APCDD1				RALGAPA1																																																																																																							RPLP2
		ASCL1											ZNF608													RPS18						PAX1				NR2F1																																																																																																							ZNF703
		MUC5AC											PRX													CD55						COL6A2				LHX2																																																																																																							PDCD1
		CFTR											DKK2													MME						CFB				SEMA5A																																																																																																							PLAUR
		CLIC5											CPE													CMKLR1						SMN1				NRCAM																																																																																																							A1BG
		MUC1											ICAM1													S100A9						ICAM1				DCLK1																																																																																																							ADAM8
		AGER											NNMT													CD209						IL6				OTX2																																																																																																							TLN2
		FOXI1											TXNIP													CSF2RA						PDPN				NEFL																																																																																																							RPS16
		CCKAR											CCL14													ZEB2						MEG3				ONECUT2																																																																																																							NCEH1
		ETV5											SOCS3													HLA-DRB1						CFD				TUBB3																																																																																																							EEF1A1
		LPO											ANGPT2													HLA-DPA1						APOE				POU5F1																																																																																																							LGALS3BP
		EFHC1											CCN2													ITGAX						CXCL12				NPTX1																																																																																																							ETL4
		CCDC153											TM4SF1													FUT4						COL4A1				NRXN1																																																																																																							RPL23
		FOXN4											TFF3													CXCR4						IGFBP7				CRABP1																																																																																																							ATP1A3
		CDC20B											B2M													MS4A4A						TIMP1				ACHE																																																																																																							LOX
		SPRR2A											SLCO2A1													CD1C						CALD1				DLL3																																																																																																							CTBP1-AS
		VMO1											CD74													ATP1B1						C11orf96				DLL1																																																																																																							AQP6
		SERPINB3											SERPINE1													CD1A						IGFBP2				SSTR2																																																																																																							TTYH3
		IFITM3											CSF3													FCER1G						SPARCL1				RAMP1																																																																																																							RPS15
		IFIT1											PHLDA1													CD84						GGT5				KCTD16																																																																																																							RPS12
		FABP5											SLC12A2													CD300A						CD55				ADCYAP1																																																																																																							RPS9
		XBP1											TIMP3													CREM						ISLR				CASZ1																																																																																																							CTSZ
		TMSB4X											PCDH17													HBEGF						PI16				DGKG																																																																																																							RPS21
		MLF1											ITGA1													TYROBP						SEMA3D				HTR2B																																																																																																							CD34
		TPPP3											SOX18													CLEC10A						ALDH1A2				ELAVL4																																																																																																							RFTN1
		PRSS2											PRSS23																			COLEC11				ETV1																																																																																																							RPS26
		SERPINB4											RBP7																			MFAP5				NPY2R																																																																																																							RPS27A
		KRT15											HES1																			ECM2				GFRA2																																																																																																							CH25H
		MACC1											VEGFC																			DDR2				PENK																																																																																																							S100A4
		SLC15A1											HYAL2																			PTTG1				ELAVL3																																																																																																							EMP2
		BACE2											IFI44																			UBE2C				NCAM1																																																																																																							SECTM1
		CA2											IFIT1																			SFRP2				NEUROD1																																																																																																							ASTN1
		DSC2											IFIT3																							MSX1																																																																																																							ARSA
		ELF3																																		UCHL1																																																																																																							ATP6V0C
		TJP2																																		JPH4																																																																																																							PKM
		KRT6A																																		SRRM4																																																																																																							PHETA1
		SCGB2A2																																		MNX1																																																																																																							SYNDIG1L
		DCD																																		HMGB2																																																																																																							H2BP1
		PIP																																		HES5																																																																																																							PGK1
		MUCL1																																		DLX1																																																																																																							HEXA
		IVL																																		NDNF																																																																																																							RPL13A
		ANLN																																		NTNG1																																																																																																							RPS28
		FOXM1																																		ISL2																																																																																																							ECM1
		TGM1																																																																																																																																									ATP1B3
		ITGB1																																																																																																																																									CHST2
		CKAP2L																																																																																																																																									RPL37A
		HMGB2																																																																																																																																									MAMDC2
		SCEL																																																																																																																																									MPEG1
		KRT80																																																																																																																																									SLC11A1
		KRT17																																																																																																																																									CXCL14
		DLK2																																																																																																																																									BAIAP2L2
		FOXN1																																																																																																																																									MYO5A
		PSMB11																																																																																																																																									NDUFA1
		CHRNA1																																																																																																																																									PGAM1
		AIRE																																																																																																																																									SERPINE2
		KRT1																																																																																																																																									RPS24
		MYOD1																																																																																																																																									TNFSF8
		CLDN4																																																																																																																																									SMIM3
		ITGB4																																																																																																																																									PTPRG
		LY75																																																																																																																																									SCPEP1
		FEZF2																																																																																																																																									DPYD
		DSP																																																																																																																																									EEF1B2
		RNF186																																																																																																																																									KCNJ5
		PAX8																																																																																																																																									ATOX1
		CRYAB																																																																																																																																									EPHX1
		OCIAD2																																																																																																																																									RPL32
																																																																																																																																											SH3PXD2B
																																																																																																																																											RPL39
																																																																																																																																											MYO1E
																																																																																																																																											PDCD6IPP2
																																																																																																																																											RPS14
																																																																																																																																											FABP3
																																																																																																																																											RPL18A
																																																																																																																																											IL4I1
																																																																																																																																											FABP5
																																																																																																																																											SDF4
																																																																																																																																											TGFBI
																																																																																																																																											DNAJB14
																																																																																																																																											GNAS
																																																																																																																																											HCAR2
																																																																																																																																											GAS2L1
																																																																																																																																											ANKRD26P3
																																																																																																																																											ZBTB8B
																																																																																																																																											RPS15A
																																																																																																																																											ADAMTS13
																																																																																																																																											PTPRZ1
																																																																																																																																											CTSA
																																																																																																																																											FBRSL1
																																																																																																																																											TSHZ3
																																																																																																																																											PSTPIP1
																																																																																																																																											KCNJ2
																																																																																																																																											LDHA
																																																																																																																																											KCNMA1
																																																																																																																																											INF2
																																																																																																																																											ZNF843
																																																																																																																																											GLT1D1
																																																																																																																																											RPLP0
																																																																																																																																											RPS3
																																																																																																																																											NDUFA6
																																																																																																																																											TM9SF1
																																																																																																																																											RPS5
																																																																																																																																											CTSL
																																																																																																																																											RPS4X
																																																																																																																																											SERPINF1
																																																																																																																																											ZNF532
																																																																																																																																											SLC38A7
																																																																																																																																											IGF1
																																																																																																																																											SYNGR1
																																																																																																																																											PTCHD1
																																																																																																																																											CCL4
																																																																																																																																											IGSF10
																																																																																																																																											RPL35A
																																																																																																																																											NIN
																																																																																																																																											FTH1
																																																																																																																																											GPR84
																																																																																																																																											FLT1
																																																																																																																																											CSF2RA
																																																																																																																																											RUNX3
																																																																																																																																											CCK
																																																																																																																																											CAPG
																																																																																																																																											TSPO
																																																																																																																																											PLD3
																																																																																																																																											TENT5C
																																																																																																																																											IL15
																																																																																																																																											RPSA
																																																																																																																																											CD83
																																																																																																																																											COX8A
																																																																																																																																											CLEC7A
																																																																																																																																											RPLP1
																																																																																																																																											ADSS1
																																																																																																																																											PEBP1
																																																																																																																																											MOV10L1
																																																																																																																																											CTSD
																																																																																																																																											CTSB
																																																																																																																																											STEAP3
																																																																																																																																											TMED3
																																																																																																																																											APBB2
																																																																																																																																											FAM20C
																																																																																																																																											DKK2
																																																																																																																																											PERP
																																																																																																																																											GAS2L3
																																																																																																																																											ANK1
																																																																																																																																											USP12
																																																																																																																																											ATP6V0D2
																																																																																																																																											RPL38
																																																																																																																																											RPL10A
																																																																																																																																											RPS3A
																																																																																																																																											ZNF662
																																																																																																																																											CSTB
																																																																																																																																											RPL14
																																																																																																																																											CD5
																																																																																																																																											RPL3
																																																																																																																																											SDF2L1
																																																																																																																																											NRP1
																																																																																																																																											ARRDC4
																																																																																																																																											RPL22
																																																																																																																																											FXYD6
																																																																																																																																											PRDX1
																																																																																																																																											MEIS1
																																																																																																																																											RPS2
																																																																																																																																											IL18BP
																																																																																																																																											VPS13C
																																																																																																																																											ACTR3B
																																																																																																																																											APLP2
																																																																																																																																											ANXA5
																																																																																																																																											PLBD2
																																																																																																																																											RPL13
																																																																																																																																											CRLF2
																																																																																																																																											CPD
																																																																																																																																											RPL27A
																																																																																																																																											LSR
																																																																																																																																											VAT1
																																																																																																																																											RAMP1
																																																																																																																																											RPL35
																																																																																																																																											LGI2
																																																																																																																																											HPSE
																																																																																																																																											RFX2
																																																																																																																																											CD63
																																																																																																																																											CTSE
																																																																																																																																											PLEKHH2
																																																																																																																																											GPNMB
																																																																																																																																											CD300LB
																																																																																																																																											SELENBP1
																																																																																																																																											RPL7
																																																																																																																																											NPC2
																																																																																																																																											PSAT1
																																																																																																																																											APOC4
																																																																																																																																											RPL12
																																																																																																																																											MAFF
																																																																																																																																											CADM1
																																																																																																																																											FOXP1
																																																																																																																																											SCD5
																																																																																																																																											DPP7
																																																																																																																																											ANXA3
																																																																																																																																											MIF
																																																																																																																																											LILRB4
																																																																																																																																											COX6A1
																																																																																																																																											ALDOA
																																																																																																																																											VENTX
																																																																																																																																											CLDN15
																																																																																																																																											ULK3
																																																																																																																																											CXCL16
																																																																																																																																											NEXN
																																																																																																																																											TNFRSF21
																																																																																																																																											RIMS2
																																																																																																																																											IFI44
																																																																																																																																											CD52
																																																																																																																																											BAMBI
																																																																																																																																											RPL11
																																																																																																																																											COX4I1
																																																																																																																																											CECR2
																																																																																																																																											PLXNC1
																																																																																																																																											COX6A2
																																																																																																																																											EGLN3
																																																																																																																																											RPL5
																																																																																																																																											KIF1A
																																																																																																																																											RPL6
																																																																																																																																											PABPC1
																																																																																																																																											IFNGR1
																																																																																																																																											DNAJB4
																																																																																																																																											PTTG1
																																																																																																																																											HLA-DRB1
																																																																																																																																											LHX1
																																																																																																																																											XBP1
																																																																																																																																											TCF7L2
																																																																																																																																											DLX6-AS1
																																																																																																																																											TTYH1
																																																																																																																																											NEUROD2
																																																																																																																																											GTSE1
																																																																																																																																											ISL1
																																																																																																																																											ASAH1
																																																																																																																																											LGALS1
																																																																																																																																											MCM5
																																																																																																																																											FKBP5
																																																																																																																																											PAX6
																																																																																																																																											CD163
