## Additional_File_1 for "spatialGE: A user-friendly web application to democratize spatial transcriptomics analysis": Mouse_Cancer_Nov162023.csv

Regulatory T(Treg) cell	Exhausted T(Tex) cell	T follicular helper(Tfh) cell	T cell	Monocyte	Macrophage	Erythroid progenitor cell	Erythroid cell	M1 macrophage	M2 macrophage	Fibroblast	Modulated smooth muscle cell	Smooth muscle cell	Endothelial cell	Pericardial cell	Naive T(Th0) cell	Neutrophil	Cancer cell	Dendritic cell	Osteoblast	Stem cell	CD8+ T cell	Myeloid derived suppressor cell (MDSC)	CD4+ T cell	Antigen-presenting cell	Granulocyte	Myeloid cell	Natural killer cell	Hematopoietic progenitor cell	Hematopoietic stem cell	Monocyte-dendritic cell	Red blood cell (erythrocyte)	B cell	Immunosuppressive macrophage	Anti-inflammatory macrophage	Progenitor cell	Granule cell precursor	Mature oligodendrocyte	Astrocyte	Oligodendrocyte	Mature neuron	Glutamatergic neuron	Oligodendrocyte progenitor cell	Microglial cell	Tissue-resident macrophage	Exhausted CD4+ T cell	Conventional CD8+ T cell	Natural killer T(NKT) cell	Tumor-reactive CD8+ T cell	Exhausted CD8+ T cell	Infiltrating macrophage	Classical CD4+ T cell	Conventional CD4+ T cell	Cytotoxic monocyte	Conventional dendritic cell 2b(cDC2b)	Conventional dendritic cell 2a(cDC2a)	Neuron	Late oligodendrocyte	Early differentiative tumor cell	Early oligodendrocyte	Proliferative tumor cell	Mitotic tumor cell	Luminal cell	Basal cell	Epithelial cell	Myoepithelial cell	Luminal progenitor cell	Immune cell	Stromal cell	Memory B cell	Lymphocyte	Memory T cell	Columnar cell	Barrett’s esophagus cell	Squamous cell	Brush cell (Tuft cell)	Cajal cell	Revival stem cell	Proliferating T cell	Activated T cell	Cancer-associated fibroblast	T helper(Th) cell	Recruited monocyte	Paneth cell	Glial cell	Telocyte	Myofibroblast	Enterocyte	Circulating immune cell	Goblet cell	Plasma cell	Conventional dendritic cell(cDC)	Conventional dendritic cell	Plasmacytoid dendritic cell(pDC)	Basophil	Stellate cell	Kupffer cell	Dendritic cell 1 (DC1)	Alveolar pneumocyte Type II	Ciliated cell	Club cell (Clara cell)	Alveolar pneumocyte Type I	Conventional dendritic cell 2(cDC2)	Tip endothelial cell	Conventional dendritic cell 1(cDC1)	Immature endothelial cell	Pericyte	Proliferative endothelial cell	Mesenchymal cell	Group 2 innate lymphoid cell	Naive CD8+ T cell	Cytotoxic T cell	Innate lymphoid cell	Monocyte dendritic cell	Metaplastic tuft cell(MTC)	Effector T(Teff) cell	Tumor-initiating stem cell(tSC)	Suprabasal cell	Langerhans cell	Tumor‐associated macrophage (TAM)	Myeloid derived suppressor cell	Angiogenic cell	Effector cell	Exhausted CD8+ T cell precursor	Exhausted CD8+ T progenitor cell	Cytotoxic CD8+ T cell	Central memory CD8+ T cell	Leukocyte	Zymogenic chief cell	Enteroendocrine cell	Proliferating epithelial cell	Surface mucous or pit cell	Parietal or mucous gland neck cell	Pyloric cell	Glial progenitor cell	Regulatory T (Treg) cell	Proliferative cell	Hepatocyte	Mesothelial cell	Neural cell
Il2ra	Pdcd1	Pdcd1	Pdcd1	Itgam	Cd14	Csf1r	Tfrc	Nos2	Mrc1	Cygb	Eln	Tpm2	Nts	Upk3b	Sell	Ly6a	Chil3	Xcr1	Bglap	Grem1	Scarb1	Mrc1	Pdcd1	H2-Ab1	Ly6c2	Gsr	Klrb1b	Vwf	Hlf	Zbtb46	Rhd	Cd19	Ptgs2	Cx3cr1	Calb1	Atoh1	Mtag2	S100b	Olig1	Tubb3	Mroh2a	Ascl1	P2ry12	Fcgr1	Cd3e	Cd3e	Cd3e	Itgae	Lag3	Adgre1	Cd3e	Cd3e	Ccr2	Ly6c2	Cd9	Meg3	Mog	Barhl1	Olig1	Barhl1	Barhl1	Pou5f1	Nanog	Krt17	Mylk	Kit	Srgn	Tcf4	Cd27	Cd3e	Tcf7	Muc5ac	Vil1	Krt14	Dclk1	Ano2	Ly6a	Clspn	Cd69	Col1a1	Icos	Ccr2	Defa3	Gfap	Pdgfra	Acta2	Alpi	Ly6c2	Muc2	Tnfrsf17	Thbd	Zbtb46	Siglech	Cdh1	Rgs5	Timd4	Itgae	Sftpd	Cd24a	Scgb1a1	Aqp5	Mgl2	Trp53i11	Naaa	Elk3	Pdgfrb	Top2a	Mgp	Klrg1	Tcf7	Nkg7	Il7r	Itgam	COX2	Cd3e	Sox9	Krt10	Cd207	Apoe	Gsr	Loxl2	Ifngr1	Slamf6	Slamf6	Mki67	Ikzf2	Tyrobp	Atp4b	Gast	Mki67	Muc5ac	Muc6	Aqp5	Slc1a3	Cnot6	Top2a	Alb	Msln	Plp1
Tigit	Havcr2	Il21	Ifng	Fcgr1	Itgam	Adgre1		Tmem176b	Arg1	Wif1	Igfbp2	Acta2	Cldn5	Igfbp6	Ccr7	Arg1	Arg1	Fcgr1		Prom1	Pdcd1	Gsr	Cd3e	Ptprc	Ly6g	C1qa	Ncr1	Klf1	Klf1	Klf4	Hba-a2	Blk	Mrc1		Ptf1a	Mfap4		Aqp4	Apc	Rbfox3	Hoxa3	Sox10	Tmem119	Adgre1	Lag3		Klrb1c		Havcr2	Fcgr1			Ly6c2	Tspo	Itgae	Neurod1	Mag	Neurod1		Slc1a2	Ccnb1	Sox2	Sox2	Krt8	Myh11	Cd14	Laptm5	Sparc		Lyve1	Il7r	Tff1	Agr2	Krt5	Vav1		Clu	Spc24	Grap2	Fstl1	Fosl1			Ncam1		Eln				Sdc1		Itgax	Bst2	Mcpt8	Pdgfrb	Vsig4		Etv5	Foxj1	Scgb3a2	Pdpn	Cd209a	Lxn	Itgae	Tmem88	Mcam	Birc5	Itgb1	Ly6a	Sell	Prf1	Il2ra	Fcer1g	COX1	Foxp3	Cd34	Krt16		Cpe			Cd44	Pdcd1		Lag3									Ncam1		Mki67			S100b
Foxp3	Lag3	Maf	Cd27	Gda	C1qb			Cxcl9	Thbs1	Clec3b	Fn1	Myl9	Ccl21a	Myl7	Lef1	Cxcl10	Zic1	Zbtb46		Adgra3	Ikzf2	Itgam	Cd4	H2-Eb1	Wfdc21	Cx3cr1	Xcl1	Meis1	Kit	Tsc22d1	Hba-a1	Ebf1			Atoh1			Slc1a3	Lhfpl3		Hoxb2		Selplg		Havcr2									Zeb2	Id2			Tubb3		Rpl37		Nanog	Pou5f1	Krt18	Myl9	Aldh1a3	Fyb	Col5a2		Ctla2a	Ccr7	Krt8		Krt13	Pou2f3			Neil3	Cd44	Col5a1	Cxcr5			Slc1a3		Thy1							Ly6c2		Lrat	Clec4f		Lyz2					Esm1	Plbd1	Aplnr	Cspg4	Hmgb2			Lef1	Cd8a	Itgae	Fcgr1			Cd44	Krt1		Cd72			Zeb2												Slc6a2
Penk	Ctla4	Cxcr5	Cd3d	Itga4	Cxcl2			Tmem176a	Fn1	Mfap5	Mgp	Tagln	Pecam1	Msln	Il7r	Elane	Erbb2	Itgax		Olfm4	Cxcr6	Cd14		Cd74	Cebpe	Itgam	Klra8	Hoxb2	Hoxb2	Ly86		Pax5			Pax2			Fabp7	Pdgfra				Adgre1											Wfdc17	Ppp1r14a			Meg3				Krt8	Krt5	Krt7	Krt15		Vps37b	Col4a1		Cd3g	Lat	Krt18		Trp63				Esco2	Kbtbd11	Col3a1	Tbx21			Slc6a2		Fbln1							Cox6a2					Sftpc						Ppt1	Hspe1	Rgs5				Ccr7	Cd3e	Klrb1c	Sirpa						Ms4a7			Loxl2												Dio2
Areg	Tigit		Cd28	Hp	Cd74			Cd86	Cxcl14	Dpep1	Tnfrsf11b	Myh11	Ctla2a	Igfbp5	Tcf7	S100a9	Cdh1	Flt3		Ly6a	Nrn1	Adgre1			Rhou	Adgre1	Adamts14	Mpl	Vwf	F13a1		Vpreb3			Olig1			Gfap	Cntn1				Cx3cr1											Cd209a	Ccr1							Prom1		Krt5	Acta2		Rgs1	Igfbp7		Nkg7	Sell	Cldn18		Krt4				Cdc6		Bgn	Slfn5			Scn7a		Mustn1							Atp1b1					Cd74						Wdfy4	Eef1g							Ncam1	Cd14						Trem2			Id2												Scn7a
Klrg1	Prdm1		Lat	Lgals3	Lyz2			Aif1	Ms4a7	Hsd11b1	Nupr1		Slc2a1			Mmp9	Ccr7	Ccl17		Nanog	Gzma				S100a8	Ly6g	Klrd1	Kit	Hoxb6	Irf5		Cd79a			Fabp7			Apoe	Cspg4				Aif1											Sell	Sh2d1b1							Ltf		Epcam	Krt14		Ptprc	Col4a2		Trbc1	Klrg1	Krt7						Brca1			Mt1			Dio2		Aspn							Ccr9																			Kit							Cxcl14
Pdcd1	Icos		Cd3g	Emilin2	Ccl4			Ass1	Apoe	Pi16			Flt1			Prok2	Cxcr3	Cst3		Sox2	Ccr2				Trem3		Klrb1	Hlf	Mpl	Zeb2		Blnk			Gdf10			Cspg5	Prg2				Ccl12											Fcer1g	Ffar2							Mfge8		Chil1	Krt17		Stk17b	Fstl1		Pdcd1	Cd247							Pclaf			Gata3																																						Sparc
Ctla4	Cblb		Bcl11b	Sell	Mrc1			Cxcl10	Cd72	Ecrg4			Vwf			S100a8	Ccl5	Fscn1		Cspg4	Gzmb				Cebpa		Klrb1a	Hoxb6	Meis1	Irf8		Ptprc			Ly6a			Aldoc	Mtag2															Ccr2	Ppp1r1a							Pgr		Fxyd3			Trbc2	Vim		Il7r	Lef1							Rrm2			Pdcd1																																						Cryab
Ikzf2			Cd3e	Plac8	Adgre1			Ccl9	Trem2	Comp						Vegfa	Sell	Ccr7		Slc2a13	Ccr5				Pglyrp1		Klrb1c	Hoxa3	Hoxa3	Batf3		Ms4a1																						Lmo1	Cdh17							Prlr		Plet1			P2ry10	Lamb1													Ccr6
Il10			Cd247	Ly6c2	S100a6			Ly6a		C3						Mmp8	Ifng	Batf3		Msi1	Klrd1				Camp		Nkg7			Ly6c2		Ighm																						Lgals3	Ccl17							Elf5		Trps1			Cd52	Adamts4													Il1rl1
Itgae			Mki67	Ly6c1	S100a11					Ly6a						Ly6g	Chchd10	Irf8		Alcam	Klrc1						Gzmg			Flt3		Ighd																						Anxa2	Clec5a							Trf		Lcn2				Dpt													Cd4
Cd274			Sell	Ifitm3	Ifitm2					Prg4						Csf3r	Fxyd2			Pou5f1	Gzmk						Gzma			Csf1r		Cd79b																						Ccl9	Mgl2							Esr1		Cdh1				Col6a2													Cxcr3
Malt1			Prf1	Cd14	C1qa					Smoc2							S100a6			Lgr5	Tnfrsf4						Gzmc			Adgre1		Cd22																						Lyz2	Epcam							Wfdc18		Cd24a
Cd4			Tbx21	Cd68	Cd68					Gdf10							Mfap4			Bmi1	Havcr2						Tyrobp			H2-Aa		Cd24a																							Qpct							Cited1		Atp1b1
Nrp1			Gzmb		Csf1r					Dcn							Rbp1			Bmp4	Tnfrsf9						Itga1			Itgam		Cd72																							Plet1							Csn3		Foxj1
Sdf4			Icos		Lgals3					Pdgfra							Meg3			Tdgf1	Lag3									Cx3cr1																									Dcstamp							Krt18		Scgb1a1
Cst7			Cd44		Apoe					Col3a1							Ace			Cxcr4	Cd160									Ctss																									Siglece									Lyz2
Bmyc			Gzma		Spp1					Fap							Aspn				Cd8a																																		Ltb									Sftpc
Tnfrsf9			Gzmk		Mertk					Has1							Ccn2				Cd2																																											Scgb3a2
Wls			Eomes		Arg1					Cd34											Cd8b1																																											Sfn
Tnfrsf4			Cd4		Ccr1					Col1a1											Sell
Itgb8			Lef1		Cx3cr1					Sparc											Eomes
Cd3e			Stat3							Npnt											Mki67
			Tgfb1							Cxcl12											Il2rb
			Rora							Acta2											Ly6c2
			Cd81							Myl9											Tcf7
			Plaur							Vim											Nfe2l2
			Dnajc2							Thy1											Sod1
			Tyrobp							Ccl19
										Bgn
