## Additional_File_1 for "spatialGE: A user-friendly web application to democratize spatial transcriptomics analysis": Mouse_Normal_Nov162023.csv

Fibro-adipogenic progenitor cell	Myoblast	Muscle satellite cell	Myocyte	Lymphatic endothelial cell	Tenocyte	Endothelial cell	Adipose-derived stem cell	Macrophage	Adipocyte progenitor cell	Beige adipocyte	Brown adipocyte	Adipocyte	Mesenchymal progenitor cell	Myeloid cell	Smooth muscle cell	Multipotent progenitor cell	Mesenchymal cell	Adipose stem cell	Differentiating mesenchymal stem cell	Mesenchymal stem cell	Vascular endothelial cell	Vascular smooth muscle cell(VSMC)	Anal stratified epithelial cell	Anal canal suprabasal cell	Transition zone suprabasal cell	Glandular rectal epithelial cell	Granulocyte	Adventitial cell	CD4+ T cell	Memory T cell	Monocyte	Dendritic cell	CD8+ T cell	Osteoblast	Chondrocyte	Fibroblast	Glial cell	Neural crest cell	Progenitor cell	T cell	Myofibroblast	B cell	Neutrophil	Macrovascular endothelial cell	Neuron	Mesothelial cell	Pericyte	Natural killer cell	Mural cell	Epithelial cell	Stem cell	Megakaryocyte	Tissue resident memory T(TRM) cell	Hematopoietic stem cell	Lymphoid progenitor cell	Platelet	Myeloid progenitor cell	Monocyte-derived macrophage	M2 macrophage	Regulatory T(Treg) cell	Natural killer T(NKT) cell	Erythroid progenitor cell	Endothelial progenitor cell	High-endothelial venule (HEV) cell	CD4 T cell	Leukocyte	Immune cell	Fcna+ resident macrophage	Fn1+ M2 macrophage	Mesenchymal stromal cell	Inflammatory macrophage	Pf4+ M2 macrophage	Melanocyte	Valve interstitial cell	General adipocyte	Intermediate cell	Schwann cell	Capillary cell	Large vessel cell	Mast cell	Articular chondrocyte	Osteoclast	Hematopoietic stem cell-derived macrophage	Red pulp macrophage	Pan-macrophage	Red blood cell (erythrocyte)	Kupffer cell	Hematopoietic stem cell-derived monocyte	Osteocyte	Stromal cell	Bone cell	Early mesenchymal cell	Embryonic stem cell	Cartilage cell	Skeletal muscle precursor cell	Endothelial cell (Lymphatic)	Late Digit Condensations	Distal Proliferative Progenitor cell	Proximal limb bone cell	Early digit Condensations	Antigen-presenting cell	Plasmacytoid dendritic cell precursor	Plasmacytoid dendritic cell progenitor cell	Conventional dendritic cell precursor	Early erythroid cell	Late erythroid cell	Lymphoid cell	Hematopoietic progenitor cell	Pre-adipocyte	Pre-osteoblast	Microglial cell	Myelo-monocytic progenitor cell	Early mesenchymal progenitor cell	Adult stem cell	Hematopoietic cell	Marrow adipogenic lineage precursor cell	Late mesenchymal progenitor cell	Natural killer progenitor cell	Monocyte-dendritic cell	Granulocytopoietic cell	Memory B cell	Multipotent hematopoietic stem cell	Progenitor-like CD8+ T cell	T follicular helper(Tfh) cell	Cytotoxic T cell	Central memory T cell precursor	CD4 T follicular helper cell	Germinal center (GC) T follicular helper cell	T helper(Th) cell	Plasmacytoid dendritic cell(pDC)	Lymphocyte	Naive T(Th0) cell	Megakaryocyte progenitor cell	Erythrocyte progenitor cell	Immune megakaryocyte	Alternatively activated macrophage	Erythroid cell	Stromal Cell	Periosteal cell	Astrocyte	Thalamus cell	Choroid plexus cell	Oligodendrocyte	Migrating neuron	Newborn neuron	Striatal inhibitory neuron	Inhibitory neuron	Ganglionic eminence cell	Neuronal progenitor cell	Excitatory neuron	Conventional dendritic cell 1(cDC1)	Conventional dendritic cell 2(cDC2)	Tissue-resident macrophage	Central nervous system-associated macrophage	Midbrain dopamine neuron	GABAergic neuron	Glutamatergic neuron	Hippocampal granule precursor cell	Migrating interneuron	Oligodendrocyte precursor cell	Claustrum pyramidal cell	Cortex layer 6 pyramidal cell	Hippocampal pyramidal precursor cell	Thalamic interneuron	Cajal-Retzius cell	Somatostatin GABAergic neuron	Cerebellar interneuron	Purkinje cell	Bergmann cell	Dentate granule cell	Mossy cell	Monocyte-derived cell	Border-associated macrophage	Innate lymphoid cell	Gamma delta(γδ) T cell	Neurogliaform cell	Neural stem cell	Intermediate progenitor cell	Neuroblast	Pan-neural stem cell	Interneuron	Pan-neuronal cell	Ependymal cell	Polydendrocyte	Dopaminergic neuron	Differentiating oligodendrocyte	Serotonergic neuron	Peptidergic neuron	Mature oligodendrocyte	Chandelier cell	Newly formed oligodendrocyte	Oligodendrocyte progenitor cell	Radial glial cell	Diencephalon inhibitory neuron	Corticofugal Projection Neuron	Astroglial cell	Layer neuron	Pan astrocyte	Disease-associated microglial cell	Pyramidal cell	Neural cell	Immature astrocyte	Mature Astrocyte	Glutamatergic cell	Pan neuron	Neuron-generating progenitor cell	Horizontal basal cell	Immature olfactory sensory neuron	Mature olfactory sensory neuron	Myelinating oligodendrocyte	Synaptic cell	Tanycyte	Homeostatic microglial cell	Intermediate GABAergic neuron	Early GABAergic neuron	Late GABAergic neuron	Lamina terminalis astrocyte	Histaminergic neuron	Vascular leptomeningeal cell	Hippocampal CA1 cell	D1 Medium spiny neuron(D1 MSN)	Subcortically projecting neuron	Excitatory pyramidal neuron	Deeper neuron	Upper neuron	Satellite glial cell	Perivascular cell	Non-MGE(Medial ganglionic eminence)-derived interneuron	Hippocampus cell	Prefrontal cortex cell	Medial ganglionic eminence (MGE)interneuron	Adult astrocyte	Neonatal astrocyte	Hippocampal granule cell	Vascular cell	Activated microglial cell	Immature oligodendrocyte	Excitatory neuron(Ex)	Effector CD8 T cell	Non-myelinating stem cell	Immature stem cell	Myelinating stem cell	Dentate gyrus granule cell	Club cell (Clara cell)	Pyramidal CA1 cell	Hemogenic endothelial cell	Foam cell	Microglia-like cell	Neuron-glial antigen 2(NG2) cell	Neural progenitor cell	Neuron progenitor cell	Microglia cell	D2 Medium spiny neuron(D2 MSN)	Medium spiny neuron(MSN)	Pyramidal glutamatergic neuron	Cholinergic Neuron	Ependymocyte	CD10+ B cell	Engrafted macrophage	Meningeal cell	Plasma cell	Upper layer 2 cell	Leptomeningeal cell	Upper layer 3 cell	Upper layer 4 cell	Bipotent progenitor cell	Myeloid-like cell	Skeletal stem and progenitor cell (SSPC)	Osteoprogenitor cell	Granular cell	GABAergic progenitor cell	Molecular layer interneuron type 1 cell (MLI1 cell)	ON Unipolar brush cell	Golgi cell	Unipolar brush cell	Molecular layer interneuron type 2 cell (MLI2 cell)	OFF Unipolar brush cell	Purkinje layer interneuron_3 (PLI_3)	Colonic sensory neuron	Colonic neuron	Atellite glial cell	Inner hair cell	Outer hair cell	Deiters’ cell	Hair cell	Otic progenitor cell	Pillar cell	Periotic mesenchyme cell	Spindle cell	Fibrocyte	Basal cell	Root cell	Mesodermal progenitor cell	Early cardiovascular progenitor cell	Epiblast cell	Endodermal cell	Sensory neuron	Anterior hindbrain cell	Dermal condensate cell	Visceral endodermal cell	Extraembryonic ectodermal cell	Embryonic mesodermal cell	Embryonic ectoderm(Ecto) cell	Primordial germ cell	Embryonic endoderm(Endo) cell	Extra-embryonic endodermal cell	Extra-embryonic ectodermal cell	Blood cell	Extra-embryonic mesodermal cell	Extra-embryonic cell	Pre-hematopoietic stem cell	Endothelial-hematopoietic transition cell	Intra-aortic hematopoietic cell	Venous endothelial cell	Arterial endothelial cell	Skin cell	Tendon cell	Muscle cell	Perichondrium cell	Proliferative cell	Ventricle cell	Tailbud cell	Pan-myofibroblast	Papillary dermal cell	Reticular dermal cell	Reticular progenitor cell	Dermal papilla cell	Reticular fibroblast	Hair follicle cell	Boundary cap cell (BCC)	Primitive streak (PS)-like cell	Notochord cell	Dorsal foregut cell	Mesoderm cell	Ectodermal cell	Paraxial mesoderm cell	Yolk sac cell	Hindgut cell	Foregut cell	Pancreatic cell	Midgut cell	Thyroid cell	Trophectoderm cell	Inner cell mass	Motor neuron	Preputial gland cell	Cardiomyocyte	Gut endodermal cell	Pan-endothelial cell	Pluripotent stem cell	Visceral endoderm-like cell	Extraembryonic endoderm-like cell	Proximal limb bud cell	Chondrogenic mesenchymal cell	Medial limb bud cell	Non-chondrogenic mesenchymal cell	Distal limb bud cell	Posterior hindbrain cell	Post-implantation epiblast cell	Anterior neural progenitor cell	Spinal cord cell	Neuromesodermal progenitor cell	Telencephalon cell	Presumptive cerebellum cell	Midbrain cell	Diencephalon cell	Midbrain–hindbrain boundary cell	motor neuron pool	Mesoderm	Basal progenitor cell	Cone cell	Retinal ganglion cell	Horizontal cell	Amacrine cell	Müller glial cell	Bipolar cell	Ganglion cell	Rod photoreceptor cell	Cone photoreceptor cell	Retinal pigment epithelium	Corneal cell	Suprabasal cell	Venous cell	Superficial retinal vascular plexus (S-tip cell)	Suprachiasmatic neuronal cell	Putative SCN neuron	Extra-SCN hypothalamic neuron	Sphincter 1 cell	Anterior segment cell	M1 macrophage	Conventional dendritic cell(cDC)	Migratory dendritic cell	Conjunctival cell	Left ventricular cell	Posterior second heart field(pSHF) cell	Outflow tract(OFT) cell	Eosinophil	Activated fibroblast	Dendritic-like cell	Neuronal glial cell	Epicardial cell	Sinoatrial node (SAN) cell	Embryonic myocardial cell	T helper 17(Th17) cell	T helper 2(Th2) cell	Valvular interstitial cell	Matrifibrocyte	Ventricular zone cell	Smooth muscle cell-derived intermediate cell	Neural precursor cell	Endocardial cell	Cranial mesoderm cell	First heart field cell(FHF)	Cardiac cell	Juxta-cardiac field cell	Ventricular cell	M2-like macrophage	M1-like macrophage	Well-established epicardial progenitor cell	Sarcolemma cell	Inflammatory fibroblast	Contractile smooth muscle cell	Resident macrophage	Central memory T cell	Effector T(Teff) cell	Infiltrating macrophage	Tendon stem/progenitor cell	Enterochromaffin cell	Epithelial stem cell	Brush cell (Tuft cell)	Enterocyte proximal cell	Paneth cell	Enteroendocrine cell	Enterocyte distal cell	Goblet cell	Crypt-base columnar cell	Revival stem cell	Biliary epithelial cell	Intraepithelial lymphocyte cell	Enterocyte	Peptidergic Enteroendocrine(PE) cell	Intestinal epithelial cell	Edocrine progenitor cell	Enterocyte progenitor cell	Intestinal stem cell	Intestinal cell	Enteric neuron progenitor cell	Intrinsic primary afferent neuron	Enteric neuron	Schwann cell precursor	Enteric progenitor cell	Intrinsic primary pfferent neuron	Enteric glial cell	Deep crypt secretory cell	Effector regulatory T(eTreg) cell	Regulatory CD8+ T cell	L cell	X cell	Secretory cell	Colonocyte	Migratory cell	Mature enterocyte	Secretory progenitor cell	Regenerative stem cell	Columnar stem cell	Glomerular cell	Proximal tubular cell	Distal tubular cell	Intercalated cell	Renal corpusle cell	Principal cell	Distal convoluted tubular cell	Connecting tubular cell	Ascending loop of Henle cell	Podocyte	Actively dividing cell	Mesangial cell	Tubular epithelial cell(TEC)	Parietal epithelial cell(PEC)	Extracellular matrix (ECM)-producing cell	Renin cell	Nephron progenitor cell	Proximal convoluted tubular cell	Loop of Henle cell	Proximal straight tubular cell	Effector memory T cell	Cytotoxic CD4+ T cell	S3 proximal tubule cell	S1/S2 proximal tubule cell	Mononuclear phagocyte	Distal cell	Proximal cell	Biliary cell	Mature hepatocyte	Hepatocyte	NASH-associated macrophage	Sinusoidal cell	Liver sinusoidal endothelial cell	Hepatic stellate cell	Cardiovascular cell	Monocyte-dendritic cell progenitor cell	Septum transversumal cell(STC)	Hepatoblast	Primitive erythrocyte	Megakaryocyte-erythroid-mast cell progenitor cell	Cholangiocyte	Macrophage-dendritic cell progenitor cell	Erythroblast	Sinusoidal endothelial cell	Artery cell	Early erythrocyte	Portal vein cell	Neutrophil progenitor cell	Hepatic progenitor cell	Portal fibroblast	Stellate cell	Adenocarcinoma cell	Pan lymphocyte	Migratory (or mature) dendritic cell(MDC)	Hepatobiliary cell	Periportal hepatocyte	Liver sinusoid endothelial cell(LSECs)	Hepatocellular cell	Macrovascular endothelial cell (MaVECs)	Ciliated cell	Recruited airspace macrophage	Resident airspace macrophage	Proliferative endothelial cell	Regulatory endothelial cell	Ionocyte	Alveolar pneumocyte Type II	Alveolar pneumocyte Type I	Damage-associated transient progenitor cell	Naive type II alveolar pneumocyte	Aerocyte	General capillary cell	Glomerular capillaries cell	Vein cell	Activated eosinophil	Macrophages-dendritic CD163+ cell	Alveolar epithelial cell Type 1	Basophil	Alveolar epithelial cell Type 2	Pericyte 2	Pericyte 1	Lipofibroblast	Lymphocyte lineage	γδ17 T cell	Systemic–venous endothelial cell	Alveolar macrophage	Interstitial macrophage	Lipid-associated macrophage(LAM)	Alveolar type II (ATII) cell	Airway cell	Alveolar cell Type 1	B-1-like cell	B-2-like cell	Clarke's column Neuron	Satellite cell	Predominant cell	Skeletal myoblast	Neuromuscular junction cell	Pan-muscle cell	Perineurial cell	Nerve mesenchymal cell	Schwann lineage cell	Vasculature associated smooth muscle cell	Repair Schwann cell	Mitotically active cell	Proliferative T cell	Mature olfactory sensory neuron(OSN)	Salivary duct cell	Proliferating cell	Early cranial neural crest cell	Cranial neural crest-derived mesenchymal cell	Perimysial cell	Myogenic cell	Red blood cell(erythrocyte)	Early perimysial cell	Blood-related cell	Germ cell	Bipotential generated pre-granulosa(BPG) cell	Early germ cell	Undifferentiated ovarian cell	Epithelial generated pre-granulosa(EPG) cell	Pregranulosa cell	Granulosa cell	Meiotic cell	Theca cell	TruNatural killer cell	Tip cell	Ductal cell	Anergic T cell	Beta cell(β cell)	Immature β cell	Multiple ductal cell	Acinar cell	Centroacinar cell	CD45+ Immune cell	Endocrine cell	Terminal ductal cell	Delta cell	Alpha cell (α cell)	Pancreatic polypeptide cell	Chief cell	Epsilon cell	Pit cell	Gamma cell	Activated T cell	Group 2 innate lymphoid cell	Early plasma cell	Tissue resident macrophage	Myeloid derived suppressor cell (MDSC)	Luminal cell	Proximal luminal cell	Type B intercalated cell (Type B IC)	Descending thin limb type 1 cell (DTL type 1 cell)	Cortical thick ascending limb cell (CTAL cell)	Medullary thick ascending limb limb cell (MTAL limb cell)	Inner Medullary Collecting Ductal cell	Thin Ascending Limb cell	Proximal S2 cell	Macula densa cell	Type A intercalated cell (Type A IC)	Proximal S3 cell	Dermal condensate branch cell	Dermal cell	Skeletal muscle cell	Interstitial progenitor cell	Regulatory M2-like Macrophage	Inner root sheath cell	Basal outer layer cell	Germinative layer cell	Suprabasal outer layer cell	Medulla cell	Outer layer cell	Companion layer cell	Cortex cell	Langerhans cell	Skin progenitor	Dermal Sheath cell	Upper Wound Fibroblast	Fascia cell	Keratinocyte	Lower Wound Fibroblast	Dermal Papilla cell	Immune Cell	Schwann Cell	Papillary Fibroblast	Hypodermis cell	Reticular Fibroblast	Vasculature	Tissue-resident memory T cell	Preadipocyte	Natural killer (NK) cell	Erythrocyte	Fibro-inflammatory stromal cell	Differentiated interfollicular epidermis basal cell	Undifferentiated interfollicular epidermis basal cell	Fibrochondrocyte-like annulus fibrosus cell	Glial linage progenitor cell	T helper cell	Naive CD8+ T cell	Regulatory T (Treg) cell	Memory T(Tm) cell	Effector CD8+ T cell	Stem-like CD8+ T cell	Naive T cell	Activated regulatory T cell	Nonclassical monocyte	Classical monocyte	Neck cell	Gastric chief cell	Mucous cell	Zona fasciculata cell	Zona glomerulosa cell	Adrenal medulla cell	Chromaffin cell	Zona reticularis cell	Sympathoadrenal cell	Tendon Progenitor	Spermatogonial stem cell	Spermatogonial cell	Dermal adipocyte	Undifferentiated spermatogonia	Stem Leydig cell	junctional thymic epithelial cell	Cortical thymic epithelial cell	Thymic epithelial cell	Invariant natural killer T (iNKT)17 cell	Invariant natural killer T (iNKT)1 cell	Thymic epithelial cell (TEC)	Double-positive T cell	Double-positive thymocyte	Immature single-positive thymocyte	Double-positive blast	Double-negative progenitor	Bipotential stem cell	Pre-ameloblast	Anti-inflammatory macrophage	Pro-inflammatory macrophage	Pus cell	Intestinal stem cell (ISC)	Dendritic Cell	Peritoneal macrophage	T helper 1(Th1) cell	T helper 1(Th3) cell	T helper 1(Th2) cell	Oligo cell	Exhausted CD8+ T cell	Light zone Follicular dendritic cell (LZ-FDCs)	Marginal zone reticular cell (MRCs)	Follicular dendritic cell (FDCs)	Dark zone Follicular dendritic cell (DC-FDC)	T‐B border reticular cell (TBRCs)	T cell reticular cell (TRCs)	Interfollicular reticular cell (IFRC)	Medullary reticular cell (MedRCs)	Perivascular reticular cell (PRCs)	Marginal zone B cell	Central memory regulatory T(cTreg) cell	HE/pre-HSC	Mononuclear phagocytic cell	Fibroblastic reticular cel	Regulatory myeloid	Columnar epithelial cell	Proliferating natural killer cell	Proliferating macrophage	Proliferating dendritic cell	Cornified cell
Ccn4	Myod1	Myf5	Ckm	Ccl21a	Fmod	Cdh5	Retn	Adgre1	Scarb1	Ucp1	Cox7a1	Agt	Cd34	Ptprc	Acta2	Atxn1	Cd24a	Ncoa6	Adipoq	Pdgfra	Cdh5	Acta2	Krt5	Krt10	Krt10	Krt8	Csf3r	Spp1	Cd3e	Il7r	Itgam	Cd209a	Cd3e	Col2a1	Alpl	Lum	Mal	Npy	Clec3b	Cd3g	Ccn4	Igkc	S100a9	Cxcl12	Plp1	Nkain4	Sult1d1	Hcst	Cspg4	Gata3	Ly6a	Procr	Itgae	Kit	Irf8	Pf4	Elane	Retnla	Mrc1	Cnot6	Ncam1	Epor	Sox18	Chst4	Cd4	Ptprc	Ptprc	F13a1	Mmp12	Dcn	Il1b	Pf4	Mitf	Col1a1	Adipoq	Bace2	Nppc	Scarb1	Vcam1	Mcpt4	Col22a1	Acp5	Ifitm3	Id3	Aif1	Alas2	Spic	Ifitm3	Bglap	Prrx1	Col2a1	Ly6a	Lhx3	Col2a1	Myf5	Lyve1	Irx1	H1f3	Sox9	Sox9	Cd83	Ly6d	Ly6a	Ly6c1	Car1	Hbb-bs	Cd19	Ctsg	Adipoq	Alpl	Fcrls	Lyz2	Thy1	Thy1	Cd247	Lepr	Tnn	Il2rb	Tsc22d1	Fcnb	Bach2	Flt3	Tox	Cxcr5	Havcr2	Ccr7	Il21	Cxcr5	Tbx21	Siglech	Kit	Gata3	Gata1	Gata1	Lsp1	Arg1	Tfrc	Ebf3	Ctsk	Slc1a3	Syt13	Otx2	Olig2	Neurod1	Neurod1	Rxrg	Gad2	Mki67	Eomes	Neurod6	Itgae	Irf4	Fcrls	Lyve1	Pitx3	Gad1	Slc17a6	Nrp2	Lhx6	Olig2	Nr4a2	Syt6	Nrp1	Syt6	Reln	Lhx6	Mki67	Pcp4	Mybpc1	Prox1	Thbs2	H2-Aa	Atp9b	Gata3	Scart1	Npy	Clu	Neurod1	Eomes	Crip2	Lhx6	Stmn2	Ucma	Olig1	Slc6a3	Olig1	Slc6a4	Postn	Olig1	Vipr2	Bmp4	Pdgfra	Hes5	Rspo3	Crym	Gfap	Rorb	Aldh1l1	Cst7	Emx1	Tubb3	Fabp7	Pla2g2a	Cbln2	Elavl2	Btg2	Krt5	Gap43	Gnal	Plp1	Syt1	Rax	P2ry12	Zfpm1	Mfng	Otx1	Ucma	Hdc	Fxyd5	Slc17a7	Tac1	Bcl11b	Slc17a7	Fezf2	Cux1	Fabp7	Mrc1	Lamp5	Neurod6	Reln	Sst	Gjb6	Tnc	Prox1	Vtn	Rpl41	Pdgfra	Slc17a6	Il7r	Ncam1	Ncam1	Mbp	C1ql2	Wnt3	Camkv	Prom1	Sgpp1	Cd9	Birc5	Nes	Dcx	Cx3cr1	Drd2	Ppp1r1b	Camk2a	Slc5a7	Cfap52	Mmp12	Clec12a	Slc4a10	Cd79a	Cntn5	Bnc2	Cntn5	Cux2	Myf5	Itgax	Itgav	Sp7	Gabra6	Tfap2b	Sorcs3	Grm1	Rasgrf1	Eomes	Nxph1	Calb2	Edil3	Ntm	Tafa1	Fabp7	Otof	Slc26a5	Bace2	Otof	Sox2	Prox1	Pou3f4	P2rx2	Car3	Sox8	P2rx2	Cxcr4	Mesp1	Lin28b	Gata6	Pou4f1	Irx3	Dkk1	Apob	Elf5	Hoxb1	Otx2	Pou5f1	Foxa2	Spink1	Gata2	Gata1	Bmp4	Trap1a	Pecam1	Gfi1	Adgrg1	Ephb4	Ephb2	Krt14	Col1a1	Myog	Hoxa11	Msx2	Slc1a3	T	Fosl2	Dpp4	Dlk1	Atxn1	Sox18	Atxn1	Ednrb	Ntn5	Fgf8	Nog	Gli2	Foxf1	Gjb3	Msgn1	Cubn	Cdx2	Has2	Pdx1	Nepn	Nkx2-1	Tfap2a	Foxa2	Slc5a7	Tpsb2	Ttn	Foxa1	Cdh5	Pou5f1	Amn	Eomes	Hoxd13	Shox2	Hoxa11	Bmp4	Meis1	Hoxd4	Fgf5	Six3	Hoxb9	T	Fgf8	Fgf8	En2	Otx2	Fgf8	Pou3f1	Sfrp2	Itga6	Opn1mw	Pax6	Lhx1	Pax6	Pax6	Vsx2	Pou4f2	Nr2e3	Arr3	Lrat	Krt12	Cdkn1a	Ptgis	Plvap	5530400C23Rik	Avp	Sst	Ttn	Mgp	Fcgr2b	Naaa	Ccl22	Marcksl1	Pln	Hoxb1	Tdgf1	Siglecf	Ckap4	Cd209a	Plp1	Bnc1	Ntm	Myl4	Rora	Gata3	Adamts19	Col8a1	Ptf1a	Ly6a	Pax6	Npr3	Cyp26c1	Hcn4	Ttn	Mab21l2	Ptgds	Cx3cr1	Il1b	Aldh1a2	Mylk3	Ccl7	Des	Apoe	Lef1	Ifng	Plac8	Nes	Chgb	Lgr5	Irag2	Lct	Defa24	Sct	Fabp6	Muc2	Olfm4	Bmi1	Prom1	Ptprc	Arg2	Scgn	Reg1	Hmgn3	Krt19	Lgr5	Alpi	Sox10	Calb1	Calb1	Mpz	Sox10	Cebpb	Apoe	Reg4	Tnfrsf9	Cd7	Pyy	Ghrl	Fam3d	Car4	Plet1	Fabp6	Atoh1	Anxa1	Olfm4	Robo2	Spp2	Slc12a1	Atp6v1g3	Cldn1	Hsd11b2	Slc12a3	Calb1	Slc12a1	Nphs2	Mki67	Gata3	Slc12a3	Cldn1	Pdgfra	Ren1	Uncx	Slc5a2	Umod	Kap	Cxcr6	Eomes	Napsa	Aldob	Lyz2	Hoxd13	Shox2	Spp1	Apoc1	Alb	Trem2	Adgre1	Ptprb	Lrat	Itgb4	Csf1r	Ncam1	Afp	Hba-x	Gata2	Spp1	Csf1r	Tfrc	Lyve1	Itga2	Bpgm	Itga3	Mpo	Sox9	Thy1	Rbp1	Plec	Il18r1	Cd86	Cmss1	Aldob	Lyve1	Cdh3	Vwf	Dnai2	Sell	Itgax	Cdk1	Car4	Cftr	Sftpc	Pdpn	Sprr1a	Abca3	Ednrb	Gpihbp1	Ehd3	Nr2f2	Sell	Cd163	Pdpn	Fcer1a	Etv5	Gucy1a1	Acta2	Plin2	Prox1	Il23r	Vwa1	Chil3	Apoe	Itgam	Sftpc	Scgb1a1	Sftpc	Thy1	Fcer2a	Unc5c	Pax7	Myf5	Megf10	Vav3	Ttn	Itgb4	Thy1	Sox10	Des	Ngfr	Mki67	Stmn1	Cnga2	Krt7	Mki67	Six2	Meox1	Tbx15	Myf5	Hba-x	Aldh1a2	Car2	Dazl	Akr1cl	Utf1	Lhx9	Gpc3	Foxl2	Amhr2	Figla	Star	Sox9	Cpa1	Sgpp1	Pdcd1	Mafb	Mafb	Sparc	Pnliprp1	Aldh1b1	Ptprc	Chga	Hes1	Sst	Gcg	Tspan8	Pga5	Ghrl	Gkn1	Ppy	Gzma	Il5	Jchain	Adgre1	S100a8	Krt18	Ly6a	Slc26a4	Slc14a2	Umod	Umod	Aqp2	Clcnka	Slc22a6	Slc12a1	Slc4a1	Agt	Foxd1	Lum	Tnni2	Pi16	Selenop	Maf	Sfrp1	Ccnb1	Krt14	Aldh1a3	Cst6	Krt75	Rnaset2b	Mfge8	Lgr6	Acta2	Crabp1	Mest	Krt15	Mest	Alpl	Ptprc	Plp1	Dkk1	Ly6a	Dlk1	Pecam1	Itgae	Slc7a10	Nkg7	Gypa	Dpp4	Krt1	Ly6a	Tnxb	Sox2	Prdm1	Ccr7	Foxp3	Sell	Lgals1	Tox	Lef1	Nrp1	Csf1r	Ly6c2	Muc6	Pgc	Tff2	Cyp11b1	Cyp11b2	Dbh	Chrm1	Star	Gata3	Scx	Gfra1	Lin28a	Wt1	Zbtb16	Nr2f2	Ccl21a	Enpep	Plet1	Sdc1	Zbtb16	H2-Aa	Cd4	Cd4	Mki67	Cd4	Il2ra	Lgr5	Ank2	Il10	Il1b	Zfp42	Lrig1	Napsa	Retnla	Ifng	Cxcr3	Tbx21	Gpr17	Ccr7	Cr2	Tnfsf11	Cr2	Pdlim3	Ccl19	Ccl19	Tnfsf11	Inmt	Cd34	Cd1d1	Klf2	Neurl3	Cx3cr1	Bst2	Arg1	Slc25a16	Cd3e	Mki67	Itgax	Krt10
Pdgfra	Myog	Pax7	Acta1	Lyve1	Tnmd	Pecam1	Ltc4s	Mrc1	Ly6a	Shox2	Cidea	Kng1	Atxn1	Itgam	Lgals3	Thy1	Atxn1			Atxn1	Pecam1	Myh11	Krt15				S100a9	Acta2	Cd8a	Il2ra	Ccr2	Itgax	Cd4	Alpl	Col2a1	Col1a1	Sox10	Tbx20	Ly6a	Cd8b1	Col3a1	Cd79a	S100a8	Vegfc	Fev	Cd248	Wif1	Ltb	Mustn1	Epcam	Cd34	Pf4	Brd2	Thy1	Ly6d		Mpo	Mrc1	Arg1	Cd74	Cd3e	Gypa	Fli1	Fut7		Cd68	Lyve1	Fcna	Fn1	Gpx3	Cd74	Cd163	Tyrp1	Col3a1		Clec11a	Mbp	Mfsd2a	Vwf	Mrgprb1		Atp6v0d2	Ccr2		Adgre1	Hbb-bt	Vsig4	Ccr2	Spp1	Cspg4	Col10a1	Cd34	Isl1				Col2a1	Jag1	Col2a1	Hoxd13	Ccr7	Il7r		Ccr2	Klf1	Alas2	Cd79a	Gfi1	Lepr	Postn	Tmem119	Ly6c2	Cd34	Cd34	Itgam		Aspn		F13a1		Cd38	Ly6a	Tcf7	Il4	Slamf1	Il7r	Il4	Sh2d1a	Ifng	Ptprc	Cd3g	Sell			Cd53	Retnla		Kitl		Sparcl1	Tcf7l2	Kl	Olig1	Sema3c	Sema3c	Isl1	Reln	Gad2		Slc17a7	Irf8	Cd209a		Fcrls		Olig1	Xdh	Prox1		Olig1		Six3		Six3	Trp73	Maf	Pax3	Ppp1r17	Gdf10		Pmp22	Ly6c2	Lyve1		Cxcr6	Lamp5	Id3	Eomes	Dcx	Mt3	Lamp5	Stmn3	Hdc	Cspg5	Slc18a2	Gpr17	Fev	Ucn	Opalin		Enpp6	Dcn	Slc1a3	Pcp4	Foxp2		Bcl11b		Sgpp1	Neurod1		Fgfr3	Aldoc	Cacna2d1						Mbp		Foxj1	Tmem119	St18	Dll1	Sall3			Dcn	Hpca	Pdyn					Aif1	Pf4	Vip	Sostdc1	Sostdc1					Bnc2	Rpl37			Klrg1	Ngfr	Ngfr	Ncmap		Scgb3a2	Gria2	Procr		Sparc	Rrm2	Sox2					Wfs1		Vim		Mrc1		Eaf2	Mdga1	Slc6a13	Mdga1				Lepr				Ptprk	Plcb4	Slc6a5		Cdh22	Plcb1	Htr2a	Tafa1	Spp1	Cdh19	Atp2a3	Ocm	Ceacam16	Myo7a		Fgfr3	Tbx18	Kcnj16	Coch	Nr2f2	Kcnj16	Pdgfra		Dnmt3b	Pax9	Dcx	Gbx2	Lef1	Cubn	Muc4	T	Hes3	Klf5	Sox17	Hnf4a	Elf5	Lyz2	Plagl1	Rhox5	Cdh5						Tnmd	Ttn	Col1a1	Msx1	Dll3		Tcf4							Prss56	Wnt3	Lmx1a	Ptch1	Hand1	Tfap2a	Fgf4	Apoc2	Wnt5b	Pax9				Eomes	Gata6	Mnx1	Cpa3	Popdc2	Cldn4	Procr	Nanog	Dkk1	Elf5		Sox9						Lhx5			Otx2	En2	En1		Wnt1	Etv4	Wnt4	Krt14		Rbpms	Pax6	Gad1	Vsx2	Grik1	Thy1	Nrl	Opn1mw		Slurp1	Dsg1a	Hmgn2	Esm1	Ripk2	Nms	Gal	Rbfox3	Bgn	Nos2	Cd74	Tbc1d4	H2-Ab1	Hand1	Hoxa1		Muc2	Postn	Itgam	Gfra3	Anxa8	Cpne5	Myh7	Cxcr6	Arg1		Meox1		Vcam1	Slc1a3	Nrg1		Hand1	Gata5		Lrtm1	Lyve1	Ly6c2	Sema3d	Snta1	Cxcl5	Myh11	Cd81	Cd69	Tnf	Ly6c2	Mcam	Fev	Ascl2	Cd24a	Adh6a	Ang4	Neurod2	Mep1a	Tff3	Lgr5	Hopx	Krt7		Pcna	Abcc8	Fabp2	Tac1	Cftr	Olfm4			Calcb	Vip	Mal			Sox11	Spdef	Ctla4	Cd160	Gcg		Agr2	Aqp8		Apoa4	Defa21	Clu		Ramp3	Lrp2	Calb1	Atp6v0d2		Aqp2	Pvalb	Klk1	Umod	Nphs1	Top2a	Des	Fxyd2	Pax8	Pdgfrb	Akr1b7	Cited1	Slc34a1	Slc12a1			Gzmk	Kap	Miox	C1qa	Msmb	Ppp1r1b	Sox9	Ttr	Ttr		Eng		Hgf		Ccr2	Pdgfra	Hnf4a		Gata1	Pkhd1	Ccr2	Fech		Itgb4	Gypa			Axin2	Col15a1	Reln			Ccr7	Epcam	Tat	Stab2	Afp		Dnah3	Mafb	Siglec1	Ccnb2		Ascl3	Etv5	Cav1	Ly6a		Tbx2	Aplnr	Sost	Vwf	Il3ra	Cd14	Hopx	Cd200r3	Abca3			Krt79	Pdpn	Ccr6	Col15a1	Itgax	Fn1		Etv5	Taf1b		Tppp3		Lrrn1	Myod1	Cd82		Prkar1a		Lmo7		Ngfr	Myl9	Ncam1		Cd3g	Omp			Tfap2b	Dlx5	Hic1	Myod1			Cldn5	Ddx4	Foxl2	Pou5f1		Bace2	Wnt6	Kitl	Zp1		Nkx6-1	Ptf1a	Krt19	Cd200	Gpx3	Chga	Cftr	Pnlip	Hes1			Aldh1a1	Rbp4	Irx2	Pyy	Pgc		Muc5ac		Ccl5	Areg	Ighm		G0s2	Krt8	Tacstd2			Slc12a1	Slc12a1				Oxtr			Sox2	Col1a1	Des	Bmp7	Mrc1	Tchh	Scrg1	Lef1	Cst6	Rgcc	Apoe		Krt35	Cd207		Acan		Gpx3	Krt14	Gpx3	Inhba	Lyz2	Mpz	Dpp4			Lyve1		Fbn1	Klrd1			Krt10	Krt14	Igfbp6	Dhh		Lef1	Sell		S1pr5	Ctla4	Sell	Icos	Fabp4	Cd68				Cyp11a1	Agtr1b	Pnmt	Chrnb4		Phox2a	Shox2	Etv5	Sohlh1				Ccl21b			Tmem176a	Gata3	Fezf2	Itm2a	Rag1		Mki67			Igfbpl1	Chil3	Il6	Sall4	Lgr5	Cd209a	Icam2				Cemip2			Madcam1		Cxcl12	Cxcl13					Cd9	Izumo1r		Itgax	Ccl19	Adgre1		Ptprc	Adgre1	Mki67
Cxcl5	Itga7	Asb5	Tnnc2	Prox1	Mkx	Cd34	Fcna	Trem2	Cd81	Tbx1	Zic1	Il1rn	Tbx3	Mpo	Cnn1	Cd34	Cd34			Eng	Slc38a5	Notch3	Krt14				Ltf	Mgp	Cd4	Ptprc	Ly6c2	Flt3	Cd8a	Dmp1	Scrg1	Col1a2	Prnp		Klf4	Trbc2	Podn	Cd79b	Cebpe		Gad2	Lrch4	Chad	Ncam1	Tagln	Cdh1	Atxn1	Ms4a2	Nfkbid	Gfi1b	Vpreb1		Ctsg	Chil3	Chil3	Foxp3	Klrb1c	Gata1	Gata2	Glycam1			Cd74			Cdh2			Dct	Serpinf1			Scn7a	Slc22a8		Cpa3		Dcstamp				Hba-a2	Clec4f		Cd86	Col1a1	Col1a1		Isl2				Col9a3	Hoxd13	Tbx15		Cd74	Cd81					Cxcr6	Myl10			Mif	Prtn3	Ly6a	Ly6a	Ptprc		Ostn		Ly6c2		Cd80	Slamf1	Slamf6	Il21	Pdcd1	Id3	Bcl6	Il4	Id2	Ly6c2	Cd79b	Ccr7						Lepr		Gja1		Clic6	Pdgfra			Gpr88	Sst			Fezf2	Xcr1	Sirpa		Ms4a7		Slc32a1	Slc17a7			Pdgfra						Sst		Drd3					Ms4a7		Icos	Id2	Aldoc	Sox11	Neurod1	Dbi	Gad1	Uchl1	Cdhr4	C1ql1	Th	Enpp6	Slc18a2	Cartpt	Mog		Tns3	Ednrb	Notch2		Fezf2		Cux2			Neurod2			Aldh1l1	Scn2a						Mog		Gfap	Siglech	Pdzk1ip1		Sox14			Slc47a1	Atp2b1	Rgs4					Cd68			Reln	Neurod6					Slc6a13						L1cam	Mpz		Sftpd	Brd9	Cd44		P2ry12	Spc24	Pax6					Satb2		Dynlt4		Ms4a7		Jchain	Cdh13	Slc47a1	Cdh13				Pdgfra				Prkcd		Galntl6		Prkcd			Smr2	Ldhb			Insm1	Fgfr3	Pvalb		Hes5		Cldn9	Gm525	Tjp1	Cldn9			Fgf5	Foxa1		Egr2	Sox2	Mia2	Bmp8b	Twist2	Sox2	Tdrd12		Apoa4	Tfap2c		Runx1									Myod1	Crabp1	Prrx2	Rax		Klf4							Wif1			Hhip		Dlx5								Cdx2	Fgf4	Slc18a3	Cma1	Tnnt2		Cxcr4		Sox17	Cdx2								Otx2				En1	Otx2				Nkx6-1	Itgb1		Slc17a6	Calb1	Slc6a9	Rlbp1	Grm6	Nefl	Rho	Otx2				Nr2f2		C1ql3			Nptx2		Tnf	Ifi205	Marcksl1	Cd74				Lyz1			Prnp	Krt19	Tbx3	Tnnt2	Il17a			Sfrp2		Ly6c1	Map2			Sfrp5			Slc25a13	Mrc1	Ccr2	Tcf21		Ccl2	Myh4	Cx3cr1	Tcf7	Zeb2		Thy1	Ucn3	Slc12a2	Il25	Gstm3	Defa17	Sox4	Fgf15	Agr2	Axin2	Anxa1	Cd24a		Ccnb1			Cited2		Smoc2			Klhl1	Calb2	Dhh			Nkain4	Cd24a	Cd3e				Spink4	Saa1		Ada	Lyz1			Fabp4	Kap	Slc12a3			Aqp4		Trpv5		Synpo		Pdgfrb	Slc12a1		Col1a1											Tgm4		Krt19	Alb	Apoc1				Dcn				Map3k12			Sox9		Gypa		Vwf				Tbx3	Col1a1	Vcl			Tmem123	Sspn	Pck1		Glul		Dnali1	Ly6c1	Mrc1	Cdc20		Foxi1	Sftpa1	Hopx	Ndrg1		Apln	Lpl	Meg3									Fabp4				Fcgr1	Cx3cr1		Aldh1a3			S100a6		Syt4	Myf5			Chrna1		Msln			Acta2			Mki67				Prrx1						Lcn2	Stat3	Mgp			Gng13	Kitl	Fst	Zp2		Glis3		Sox9	Lag3	Nkx6-1	Rbp4	Krt7	Prss2	Aldh1a1			Aldh1b1		Arx	Folr1	Cblif				Gzmb	Rora			S100a9		Psca								Nos1			Sox18		Acta1	Dpp4	Cd163	Gata3	Lgr5	Mt2	Apoe	Kitl	Pthlh		Tagln3	Adgre1				Plac8		Plac8	Corin			Lef1					Col4a1					Krt5		Foxd3		Tcf7	Il2ra		Gzmb	Xcl1	Igfbp4	Maf	Cx3cr1	Ccr2				Star	Dab2	Chga	Npy		Hand1	Osr1	Lhx1	Stra8								Tbx21	Cd40									Nos2		Smoc2						Hapln2														Adgre1	Tnfsf11			Mki67
Ccl7		Cd14	Tnnt3	Flt4	Scx	Fabp4		Fcgr1	Pdgfra	Cited1		Kng2	H1f3	Cx3cr1	Tagln	Pdgfra	Pdgfra			Nt5e	Kcnj8	Rgs5					Ngp		Cd69	Cd3g	Cybb	H2-Ab1	Prf1	Col1a1	Acan	Igfbp5	Mki67		Lgr5	Nkg7	Col1a1	Ly6d	Ly6g		Slc17a6	Lrrn4	Cspg4	Nkg7	Cldn5	Krt42	Thy1	Plek	Cd69	Epas1	Ccr9		Spi1	Arg1	Adgre1	Il10	Ccl5	Klf1	Sox9				Itgam			Pdgfrb			Ednrb				Plp1	Ednrb		Egr1		Mmp9				Rhd	Adgre1		Cd14	Pdgfra	Runx2		Alcam					Msx1	Col9a3		Myod1	Cd69					Areg	Hoxa9			Serpine2		Clec3b		Cd19		Edil3		Klf4		Ccr6		Id3	Bcl6	Lag3	Lef1	Sh2d1a	Ascl2	Cxcr6	Ccr9	Trbc2	Klf2								Gfap		Kcnj13	Mbp				Gad1			Foxp2	Naaa			Cd163		Xdh	Slc32a1			C1ql1								Gpr176					Ccr2		Trdc	Cplx3	Fabp7	Dcx	Sox11		Gad2		Rax	Pdgfra	Epha5		Tph2		Mbp		9630013A20Rik	Vcan	Aldoc				Foxp2			Sv2b				Shox2						Mag		Vim				Zfpm2					Wfs1					Kcnj10			Bhlhe22	Bhlhe22					Slc47a1									Bpifa1	Rasgrf1	Sox17		Cd81	Pbk								Tmem212		Apoe		Ighj3	Cux2		Cux2				Eng						Gprin3					Cbln2	Nefh			Slc17a8	Prox1	Calb2						Itgb1				Tdgf1	Hhex		Hoxa2				Meox1	Ptn	Ifitm1		Afp												Actc1		Mki67										Egr2			Ccnd2		Sox2								Elf5	Sox17	Chat		Scn5a		Pecam1		Gata4	Tfap2c												Gbx2					Isl1					Tfap2a	Glul		Pou4f1		Crx				Ephb4					Ctnna3		Cd86	H2-Ab1	Ccl5					Alpi				Tcf21	Isl1	Myl2	Cd4			Comp						Nkx2-5						Gata5			Acta2	Cbr2		Ccl5			Tac1	Gkn3	Gfi1b	Fabp1	Defa22	Cck	Clec2h	Spink4	Ascl2	Clu	Epcam		Mki67			Chgb		Pdgfa			Calb2	Asic2					Tff3	Tnfrsf18											Magi2	Glyat				Fxyd4		Aqp2		Wt1		Itga8	Umod		Postn															Gsta4				Tcf21							Krt19				Gja5					Fbln2	Hhip			Cd40		Adh1		Cyp2f2		Dnaaf1	Ccr5		Mki67		Tfcp2l1	Cpm	Sftpc	Tnip3		Car4											Fabp5				Mertk	Trem2		Lyz2					Gdnf	Des			Ufsp1		Slc2a1			Mylk			Top2a										Cx3cr1	Prdm1	Col18a1			Cst8	Wnt4	Amh	Sycp1		Hes1		Krt18		Mafa		Kcne3	Try5						Mafb	Ppy						Gata3																Foxp1			Wnt2		Cux1	Tagln	Dcn	Barx2	Csta1	Barx2		Selenbp1	Epcam															Pdgfra									Bcl2	Tnfrsf9		Cx3cr1	Tcf7	Dapl1			Ccl9						Th	Chrna3		Phox2b		Id4	Gfra1								Il4																		Bmp4														Cd209a
Ly6a			Myl4	Mmrn1		Cldn5		Arg1				Esm1	Irx5	Hdc	Myh11	Kit	Sparc			Thy1	Meis2	Pecam1					Cebpe		Tbx21		Il1b	Itgam	Ifng	Bglap2	Sox6	Serpina3n	Gfap		Fcrla	Cd3d	Igfbp7	Ptprc	Ngp		Syp	Upk3b	Adipoq	Klrd1	Abcc9	Krt14	Dusp2	Mpl		Hoxb5	Flt3		Myb	Anxa8	H2-Aa	Cd81	Trbc2	Kit	Tie1				Cd3d			Thy1			Plp1				S100b	S100a8		Fos		Atp6v1b1				Hba-a1	Cd68		Ibsp	Fap			Mnx1					Tbx3	Acan		Cd68	Flt3					Gata3	Egfl7			Cx3cr1		Gsn		Fcgr1		Postn		Zbtb46		Bcl2			Pdcd1	Lef1	Slamf6	Icos	Bcl6	Gzmb	Ly6d	Cd52	Lef1								Vim		Folr1	Mog				Slc32a1			Cux2	Clec9a			Stab1		Slc17a7	Myl9			Pcdh15													Mrc1		Ncr1		Sox2	Gadd45g	Cd24a		Calb1		Foxj1		Dlk1				Gpr17				Fabp7							Baiap2l2				Slc17a6																	Calb1					Dbi									Flt1									Cldn10				Hexb	Ube2c										Itgal		Mzb1	Chrm2		Chrm2				Pdgfrb						Sst					Trpa1				Fgf8	Hes5	Kcna10						Itga6				Nanog	Epcam						Twist1	Pax6	Dppa3														Tnnt1												Hey2					Pou3f1								Gata3	Nanog			Gja5																						Mtus2					Tfap2b	Slc3a2		Zic1											Ckm		Cxcl10	Cst3	H2-Ab1					Dclk1				Krt8	Igfbp5	Tnnc1	Tnfsf8			Thbs4						Tbx5						Tbx18			Myh1	Gas6					Ddc	Olfm4	Trpm5	Cbr1	Lyz1	Gcg	Muc3	Clca1			Aqp1		Mcm2					Jun			Nefl	Myt1l					Spink4	Cd3g												Akr1c21				Scnn1g		Scnn1g		Mafb			Slc14a2																	Apoe				Reln							Muc1				Bmx					Eln	Prnp			Cd83		Uox		Cd24a		Sox2						Nr4a1		Cdkn1a		Abcc3															Adgre1	Spp1		Adh6a									Ache																			Sycp1	Hmgcs2			Folr1			Ddx4		Onecut1		Epcam		Pdx1		Mmd2	Amy2a4																													Prdm1					Krt27	Edn2	Ube2c	Krt6a	Krt75	Krt6a		Dapl1																Dlk1									Sell	Izumo1r			Slamf6	Ccr7									Chgb			Cartpt		Ret									Cd4																		Mbp														Clec9a
Tnc			Myl7	Thy1		Bmx		Cd14				Adipoq	Top2a	Cd209a	Srf		Vim				Itgb4	Pdgfrb					Wfdc21		Cd44		Cd68	Xcr1	Pdcd1	Runx2	Sox5	Pomc	Vim		Itga2b	Cd4	Acta2	Cd19	Ly6c2		Chodl	Wt1	Abcc9	Adamts14	Kdr	Perp	Mcam	Gata1		Ctsg	Il7r		Cd34	Fcgr1	Ccr2	Gzmb	Thy1		Ets1				Ms4a1			Eng			Fabp7				Ttr			Cma1		Ctsk				Hbb-bs	C1qa		Sp7	Pi16			Foxp1					Tbx2			Ccl6						Ptprc	Lmo2			Fabp5		Mfap5		Runx1				Csf1r		Zeb2			Icos	Cd8a		Pdcd1	Il21	Cxcr3	Klk1	Nkg7	Tcf7								Glul			Aspa				Erbb4			Satb2	Ccl5			Mrc1		Slc17a6	Gad1			Cacng4													Stab1		Tcrd		Hopx	Ascl1	Tubb3		Cck		S100a6		Ret				Mal				Nes							Fhl2				Adcyap1																	Drd1					Plp1									Adgrl4									Scgb1a1				Spp1	Cspg4										Ccr2		Iglc1	Ccbe1		Ccbe1				Cxcl12						Grm2					Hpse												Krt14				Sox11	Cxcr4						Cdx1		Prdm1														Mylpf																										Lifr			Atp2a2																						Wnt2						Vim		Tfap2d													Ccr2	Cfp	Cd74					Adgre1				Tbx18	Tbx18		Rorc			Ccn5												Wt1			Myh3	Lyve1						Axin2	Dclk1	Creb3l3	Mptx1	Neurog3		Zg16			Spp1		Olfm4					Ascl2				Syt1					Kit	Pdcd1												Hnf4a								Cdkn1c			Aqp2																	Gstm1				Pdgfrb							Krt7				Efnb2						Des			Tspan3				Ahsg		Foxj1						Acly		Krt8		Fibin																Fcgr1		Sftpb									Chrne																			Sycp2	Cfh			Lgr5			Zp3				Krt8		Ucn3																																Sox9					Cryba4	Gnmt	Id3	Krt79	Fabp4	Krt79		Krt36																									Il7r	Ctla4																Stmn2											Nkg7																		Bcas1
Dpp4			Myl1	Cp		Efnb2		Csf1r				Lepr	Alx4	Cd14	Speg		Dcn				Itgb2	Cald1					Rhou		Ifng		Lyz2	Clec10a	Gzmb	Sp7	Sox9	Pdgfra	Tnc		Nkx2-1	Cd8a	Mest	H2-DMb2	Cxcr2		Nptx1	Pdpn	Kcnj8	Ncr1	Smc3	Cxcl12	Cd9	Itgb3		Hoxa9				Ly6c2	Cx3cr1	Il2ra	Nkg7		Lyve1				Csf1r			Itgav			Mlana				Cdc20			Apoe		Ocstamp				Hbb-bh1	Csf1r		Runx2	Ly6a			Nanog								C1qa						Gmfg	Prtn3			P2ry12								Zeb2		Il9r				Ms4a4b		Cxcr5	Icos	Ccr5	Cox6a2	Cds1	Dusp10								Slc6a9			Opalin							Camk2a	Ccr7			Cbr2		Gja1	Gad2			Neu4													Dab2		Ccr5		Gfap		Dlx1		Slc6a1		Ccdc153		Chrna6								Ccnb1							Nptx1																										Apoe									Acvrl1													Crybb1													Iglv1	Kcnh5		Kcnh5				Grem1											Mrgprd												Krt15				Pou5f1	Wnt5b						Hand1		Nanog														Tnnt3																										Gata4			Gja1																						Gata4								Rbpms2														H2-DMb2	Ccr7									Upk1b	Hcn1		Il1r2			Ecrg4															Myh13	F13a1							Alox5ap	Ephx2	Reg3g	Prox1		Fcgbp			Krt19		Ccnd1					Igfbp4									Agr2	Lag3												Slc34a1								Ptpro			Aqp1																	Cyp2j6				Pdgfra							St14				Hey1						Ecm1							Cyp2e1		Fam183b						Lpcat1		Cldn4		Emp2																Adgre1											Phldb2																			Dppa3	Akr1c14			Apoc1			Sycp3						Ins1																																Gli1					Krt72	Il11ra1	Id1	Krt5	Tnni1			Krt31																										Cnot6																											Xcl1																		Opalin
Dcn			Tnni3	Pdpn		Sema3g		Itgam				Serpina3g	Tbx2	Ccr2	Myl9		Thy1				Itgb3	Tagln					Ly6g		Il2rb		C1qb	Clec9a	Stat4	Ibsp	Col10a1	Lcn2	Egfr		Egfr	Cd3e	Dlk1	Siglech	Lcn2		Igf1	Msln	Pdgfrb	Klrb1b	Pecam1	Prss16	Fabp7	Vwf		Gfi1				Nr4a1	Clec10a	Tnfrsf18	Trac		Cdh5				Lyz1			Nes							Mpz			Mcpt8		Ppargc1b				Hba-x	Lyz2		Col1a1	Cd248			Esrrb														Itga2b	Kit			Aif1								Ly86		Zbtb32				Cd8b1		Tox2	Tox2		Plac8	Cxcl13									Slc6a11			Nppc							Neurod2	Flt3			Pf4		Myl9	Olig1			Sox10													F13a1		Cd3d		Snhg11		Dlx2		Vash1		Cd24a		Rab3c								Ube2c							Nrn1																										Glul									Bmpr2													Serpine2													Ighg2c	Astn2		Astn2				Ly6a																							Trp63				Gdf3	Foxa2								Sox2														Acta1																										Sox2			Myh6																						Prrx1								Mapt														H2-Oa	Cst3									Gpm6a	Hcn4		Ccr6																		Myh2								Sox9		Reg3b	Nts		Reg4			Cldn3		Fabp1					Gkn3										Icos												Acsm2								Pdpn																				Agt				Bgn																	Ldb2							H19		Tmem212						Cebpa				Chst1																Mertk											Ablim2																			Zp3	Aard			Hmcn1			Sycp2						Gck																																Hes1					Fbp1	Porcn	Hmgb2	Wfdc18	Foxq1			Hspb1																										Tnfrsf18
			Tnnt2			Gja4		Cd68				Pparg	Shox2	Cd68	Trpv4		Itgb1					Myl9					Trem3		Tnf		Csf1r	Ccr7	Cd8b1	Bglap	Ihh	Ecrg4	Plp1		Ascl1	Tcirg1	Atxn1	Blk	Csf3r		Parpbp	Upk1b	Vtn	Xcl1	Vtn	Krt18	Prom1	Cd34		Egfl7				Plac8	Il10	Ctla4	Cxcr6		Cldn5				Prf1			Nt5e							Egfl8			Hdc		Spp1				Gypa	Fcna		Bglap2	Vim			Klf4														Pdpn	Vwf			Trem2								Irf5		Klf2						Ascl2	Pdcd1		Cd7	Tap1									Aqp4			Mtcp1							Slc17a6				Siglec1		Ctss	Ctss			Lhfpl3													Cbr2		Trgc2		Snap25		Ptma		Lhfpl4		Rsph4a		Aldh1a1															Neurod6																																																													Iglc2	Grm1		Grm1				Cd200																							Sox2					Nepn								Dnd1																																											Ryr2																						Tbx1								Irx3														Alox5ap										Gata5	Rgs6																				Tagln								Gng13			Pyy		Plet1					Aldob					Bmi1										Il10												Slc27a2								Actn4																				Afp				Col14a1																	Col1a2															Soat1				Ackr2																																														Zp2													Zglp1																																					Krt71	Fgf5																																Ikzf2
						Gja5		Cd86				Lpl	Tagln	Retnlg	Alpl		Col1a1					Cxcl12					Pglyrp1		Il2ra		Irf8	Mmp25	Klrg1		Pth1r	Prg4	Mybpc1		Meg3	Ly6c2	Tagln	Ebf1	Retnlg		Tubb3		Rgs5	Klrb1	Acta2	Prlr	Ascl1	Itga2b		Lmo2				Ccr2	Cd163	Cd4	Ncr1		Il33				Folr2			Spp1							Fabp7			Tpsb2						Car2	Timd4		Dmp1	Col3a1			Tdh														Prox1	Mpl			Slc2a5								Batf3		Gpr183									Irf8	Serpinb9									Hes5			Fgf2							Sv2b						Gad2	Gja1																Pf4				Meg3		Igfbp4		Gabra2		Tmem212		Ddc															Kcnv1																																																													Igha	Trpc6		Trpc6																											Itgb4													Prdm14																																											Actc1																						Barx1								Nefm														S100a4										Myrf	Gjc1																				Mylk								Six1			Ripk2		Lipf					Vil1					Slc12a2																						Napsa								Podxl																				Hnf4a				Tlcd4																																Abca3				Rgs6																																														Figla													Slc2a2																																					Prss53
						Cxcl12		Lgals3				Gdpd2	Col1a1	Lgals3	Sox9		Bmpr1a					Cnn1					S100a8		Cd3g		Klf4	Siglech	Bcl6		Col11a1	Fn1	Wif1		Stmn3	Itk	Vim	Blnk	S100a11		Elavl2		Cald1	Klra8	Pdgfrb	Krt8	Vim	Ptprc		Prtn3				Ms4a7	Folr2	Itgae	Tcrd		Ets2				C1qb			Hey1							Top2a			Fcer1a							C1qc		Ptprz1	Gpc6			Gbx2															Meis1			Hexb								H2-Aa		S1pr1									Rnase6	Tmsb10									Ogt			Olig3							Tbr1						Slc6a1	Slc17a8																				Ndrg4		Btg2		Kit		Dynlrb2		Slc10a4															Slc17a7																																																													Igkc																														Ccnd1													Nanos3																																											Nppa																						Hlx																						Cd68										Msln	Shox2																				Myh14											Chga		Spdef					Krt20					Hopx																														Aqp1																				Arg1				Tpm2																																Lyz2				Igfbp7																																														Pou5f1																																																		Krt73
						Ephb4		Ccl2				Cxcl12	Cnn1	Ly6c2	Pparg		Bmpr2					Tpm2					Camp		Sell		Fcgr3	Itgae	Zeb2			Spp1	Omg		Syt1	Trdc	Rock2	Vpreb3	Samsn1		Cartpt		Snap25	Klrb1a	Mcam	Krt5	Gfap	Gmfg		Myl10				Adgre1	Cbr2	Cd83	Ccr5		Nfatc4				C1qa			Itgb1							Pmp22			Itgb7							Cd5l		Irx5	Prkg1			Pou5f1															Klf1			Siglech								Cx3cr1		Pdcd1lg2									Btla	C1qa									Fam107a			Mag							Tyro3						Atp1b1																					Htra1		Ccnd2		Vip		Plac9		Syt1															Ptk2b																																																													Ighg2b																														Krt5													Fbxo15																																											Tnni3																																												Fcgr1											Smoc2																				Myh7											Neurod1		Tff2					Plac8																																			Cldn5																				Gnmt				Acta2																																H2-Q6																																																		Zp1
						Igfbp5		Pf4				Plin1	Col15a1	Hexb	Fabp4		Cdh2										Cebpa		Tnfsf8		Cd14	Batf3	Cx3cr1			Timp1	S100b		Lin28a	Icos	Fn1	Pax5	Itgam		Otx1		Notch3	Ccl5	Myh11	Krt15	Egfr	Gp5		Slamf1				Cx3cr1	Cd36	Areg	Zbtb16		Nos3				Ccr1			Ly6a							Sox10			Mcpt1							Mrc1		Phex	Mfap4			Dppa2															Hlf			Gpr34								Itgam		Nt5e									Tcf4	Cd3e									Agt			Plp1							Itpka						Kcnc1																					Hes5		Stmn1		Sst		Enpp2		Cpne7															Itpka																																																													Tnfrsf17																														Pdpn													Rbmxl2																																											Myh7																																												Ciita											Pde1a																				Vcl											Chgb		Pax9																																								Pou3f3																				Mup3				Col3a1																																Scarb1																																																		Sycp3
						Glul		C1qc				Dgat2	Cd44	C1qa	Lpl		Prrx1										Lyz1		Lag3		C3	Zbtb46	Cd27			Dcn	Olig2		Sox1	Irf8	Pdgfra	Iglc2	Camp		Ntm		Ndufa4l2	Ptger2	Des	Trp63	Thbs4	Ppbp		Atxn1				Mafb	Cd209c	Cd3e			Pecam1				Tyrobp			Vim							Gfra3			Kit									Ank	Nr2f2			Tfpi															Hoxb2			Itgam								Irf8		Try5									Lag3	Cd79a									Frzb			Tcf7l2													Snap25																					Mfge8		Sox4		Chat		Ecrg4		Cplx1															Map2																																																													Prdm1																														Tcp1																																																								Myl3																																												Bst2											Ednrb																				Smtn											Nkx2-2		Dcpp3																																								Hnf4a																				Asgr1				Ecm1
						Alpl		Lyz1				Cidec	Ly6a	Trem2	Abcc9		Prrx2										Lyz2		S100a11		Sell	H2-Aa	Gzma			Bgn	Kcna1		Hes5	Cd28	Cthrc1	Ms4a1	Stfa2		Snap25		Higd1b	Ptger4	Anpep	Sox2	Slc1a3			Klf1					Cd209a	Gata3			Esam				Plac8			Lepr							Cnp			Gzmb									Sost	Sdf2l1			Sox2															Hoxb6			P2ry13								Adgre1		Hhex									Lifr	Gata3									Unc13c			Mal													Gata3																					Ntsr2		Sp9		Pvalb		Ttr		Erc2															Grin1																																																													Xbp1																														Krt17																																																								Mb																																												Btla																															Myh10											Tph1		Gp2																																								Tfap2b																				Pck1				Itga2b
						Vwf		C1qb				Lep	Thy1	Gmfg	Pdgfrb		Ibsp														F5	H2-DMb2	Tcf7			Medag	Fabp7		Sox9	Bcl11b	Tnc	Mzb1	Stfa1		Tacr3		Cd248	Klrb1c	Notch3	Gpihbp1	Cd81			Mpl						Il5			Kdr				Cd52			Adipoq							Sostdc1			Ms4a2									Fbln7	Mmp3																		Hoxa3			Olfml3								Flt3											Cd209a	Bcl2									Ascl1			Apod													Atp1a3																					Agt				Resp18				Cplx2																																																																												Sdc1																																																																																						Shox2																																												Zbtb46																															Myh6													Foxq1																																								Cldn19																				G6pc
						Kdr		Cd83				Apoe	Pdgfra	Itga2b	Prom1		Alpl														Gda	Kmo	Id2			Dpep1			Sox2	Lat	Pdlim5	Cd74	Cstdc4		Pcdh8		Des	Fas		Crabp1	Pou3f1			Hlf						Rora			Cdkn1c				Il1b			Cd44							Art3			Prss34									Acan																			Slamf1			F11r								Ctss											Il3ra	Skap1									Slc7a10			Klk6													Camta1																									Slc32a1				Pbx1																																																																												Derl3																																																																																						Tbx5																																												Id2																															Myh9													Dcpp1																																																												Apoa1
						Tie1		Lyz2				Cebpb		Tgfb1	Itga1		Pdgfrb														Mki67	Ccl22	Bach2			Pi16			Id2	Thy1	Mybpc3	Iglc3	Itga4		Zic1		Vcan	Sell		Efna1	Sox10			Vwf						Tnfrsf4			Aldh1a1				Cd3g										Prx												Col2a1																			Flt3			Tgfbr1																				Ptprc									Gsn			Fyn													Ttc3																													En1																																																																																																																																																																		Hcn1																																																																																																																																																				Cyp27a1
						Icam2		Fcer1g				Cebpa		Cd74	Rgs5		Fap														Emilin2	Napsa	Cd3g			Ly6a			Eomes	Itga2	Dkk3	Trpc6	Icam1		Ptgds		Anpep	Itgae		Nkx2-5	Krt8			Hoxb2									Vwf														Mag												Sox5																			Ly6a			C1qb																				Cd19									Mfge8			Cspg4													Sncb																													Chrna4																																																																																																																																																																		Hcn4																																																																																																																																																				Ppara
						Nos3		Ms4a7				Pdgfra		Myo1f	Actg2		Col3a1														Hp	Traf1	Sell			S100a4			Nkx2-5	Cxcr5	Ptn	Cd3e	Cxcr4		Ndnf		Acta2	Klrc2		Vil1	Krt18			Meis1									Neurog3														Ncmap												Sox9																			Cd27			Ctsd																				Spi1									Osmr			Ctps													Nrxn3																													Lmx1b																																																																																																																																																																		Fabp3																																																																																																																																																				F3
						Emcn		Vsig4						Spi1	Mylk		Zeb1														F10	Dcn	Ccr7			Serpinh1			Pdgfra	Pdcd1	Egr1	H2-Ab1	Birc5		Snhg11		Tagln	Mki67		Krt20	Cdh1			Hoxb6									Kit														Dbi																															Gmfg			Vim																				Prox1									Ctsb			Tspan2													Syn2																													Foxa2																																																																																																																																																																																																																																																																																																																						Serpina1c
						Rgcc		C3						Cd3g	Pou5f1		Fn1														H2-Ab1	Kit	Entpd1			Clec3b			Wt1	Ikzf2	Fos	Cr2	Mki67		Syt1		Pdgfra	Fcgr3		Cldn7	Sox9			Hoxa3									Mcam														Itih5																															Itga2b			Cst7																				Thy1									Id3			Apc													Nsf																													Calb1																																																																																																																																																																																																																																																																																																																						Uox
						Cd36		Apoe						Cd19	Pecam1		S100a4														Cxcl2	Ccr2	Cd160			Thy1			Eya1	Nrp1	Junb	Fcer1g	Top2a		Rbfox3		Stmn1	Il2ra		Krt19	Esrrb			Procr									Eng														Gpm6b																																		Mcm2																				Flt3									Myoc			Trf													Zfpm2																													Foxa1																																																																																																																																																																																																																																																																																																																						Gc
						Gpihbp1		Marco						Adgre1	Tpm2		Snai1														H2-Aa	Irf8				Fap			Six2	Il2ra	Mapk12	Tbx21	Ppbp		Syn1		Mgp	Cd244a		Tac1	Tet2			Cd34									Bmp4														Cadm4																																		Ifit3																				Bcl11a									Id1			Mobp													Tal1																													Pitx3																																																																																																																																																																																																																																																																																																																						Cyp7b1
						Egfl7		Gata6						Cxcr1	Pln		Twist1														Cd74	Ccr9				Pdpn			Osr1	Sell	Aspn	Ighd	Ncf4		Meg3		Rgs4	Klrc1		Calb1	Pax3			Cd27									Atf3																																																Oasl2																				Cd74									Luzp2			Sox10																																																																																																																																																																																																																																																																																																																																																																Mup20
						Cd93		Cd74						Aif1			Wnt5a														Chil3	Cst3				Vim			Crym	Itgae	Camp	H2-Ob	Stfa2l1		Stmn2		Cox4i2	Klrk1		Prune2	Sox2			Pdzk1ip1									Erbb3																																																H2-Ab1																				Flt4									Ggta1			Cldn11																																																																																																																																																																																																																																																																																																																																																																Saa1
						Eng		Mertk						Lyz2			Serpine1														F13a1	Rnase6				Prrx1			Cited1	Mki67	Cebpa	Ighm	Ccrl2		Tac2		Mcam	Klra4		Nos1	Sox21			Mecom									Gata6																																																Irf7																				Lyve1									Aldh1l1			Cnp
						Flt1		Htra1						Mafb			Lum														Apoe	Ly6d				Msx1			Foxj1	Ms4a4b	Cebpb	Fcmr	Cd24a		Htr2c		Mylk	Gzma		Umod	Pax6			Fgd5									Pard3																																																Top2a																				Pdpn									Sox9			Ermn
						Igfbp7		Timd4						Pf4			Snai2														Itgax	Cd74				Pdgfrb			St14	Scart1	Leprot	Cd22	Il1b		Cux2		Pdpn	Klre1		Slc22a6	Thbs1			Ptprc									Cdh16																																																H2-Aa																													Slc1a2			Lhfpl3
						Pglyrp1		Chpt1						C1qb			Rergl														Plac8	Cd209d				Col3a1			Prom1	Tmsb10	Adipoq	Igkv14-126	Il1r2		Cux1		Mef2c	Prf1		Slc4a1	Cryab			Gmfg									Foxp2																																																Clec7a																													S100b			St18
						Car4		Mfge8						S100a8			Postn														Ly6i	Ccl8				Crabp1			Krt14	Ptprcap	Cdh15	Ccr7	Mmp9		Rorb		Mfsd2a	Irf8		Upk3b	Krt19												Fgf1																																																Apoe																													Gpc5			Enpp6
						Cd24a		Atp6v0d2						Fcgr3			Col2a1														Sirpb1c	H2-Eb1				Fabp5			Krt5	Trac	Thbs4	Bank1	Sorl1		Map2		Slc40a1	Gzmb		Wt1	Krt7												Klf9																																																Ifit2																													Nfia			F3
						Hey1		Mafb									Sox9														Apoc2	H2-DMb1				Runx1			Krt15	Tcf7	Ankrd1	Cd38	Arg2		Calb2		Abcb1a	Fcer1g		Nabp1	S100a6																																																												Lpl																													Rgcc			Cspg5
						Plpp3		C5ar1									Lhx2														Fcgr2b	Bcl11a				Ptn			Tfap2b	Foxp3	Pax7	Cd72	Cd14		Ppp1r1b		Cldn5	Tyrobp		Mcmdc2	Gsn																																																												Spp1																													Ntsr2			Slc24a2
						Plpp1		C1qa									Adamtsl2														Mafb					Pax6			Fabp4	Ctla4	Myf5	Plac8	H2-Aa		Pvalb		Slc2a1	Il2rb		Wnt6	Pou5f1																																																												Hif1a																													Aldoc			Pde4b
						Plvap		Retnla									Rbms3														Ly6c1					Vsx2			Slc7a10	Lef1	Osr1	Cd24a	H2-Eb1		Sst		Slco1a4	Gzmm		Sox9	Bhlha15																																																												Sparc																													Plpp3
						Nrp1		Top2a									Tshz2														Itgal					Slc6a9			Neurod4	Cxcr6	Bgn	Lyz2	Ccl6		Cck		Slc1a1	Cd7		Nos2	Bmi1																																																												Csf1r																													Kcne1
						Esm1		Hp									Eng														Gm2a					Ddr2			Nf1	Ccl5	Postn		Wfdc21		Vip		Slc38a5	Klra1		Vwf	Lgr5																																																												C1qa																													Gjb6
						Gkn3		F10									Ly6a														Lgals3					Tcf21			Erbb3	Prkcq			Elane		Scn4b		Slco1c1	Nr4a2		Pecam1	Lrig1																																																												Apbb1ip																													Hells
						Abcc9		Gda									Col1a2														Cd209a					Tnnt2			Sox6	Il7r			Mpo		Pde10a		Nrp2	Lgals1		Upk1b	Runx1																																																												C1qc																													Top2a
						Smc3		Sell									Nr2f2														Aif1					Spon2			Sox3	Gzmb			Gfi1		Arpp21			Klra7		Krt7	Tnfrsf19																																																												Tyrobp																													Kcnq1
						Tagln		Emilin2									Yap1														Adgre1					Atl1			Neurog3	Gzma					Gpr6			Klf2		Krt1	Slc12a2																																																												Ctss																													Kcnq4
						Vtn		Mki67									Cxcl12														S100a8					Tnc			Igfbp2	Ptprc					Gad1			Borcs7		Krt17	Ascl2																																																												Mpeg1																													Slc6a1
						Ocln		F5									Col6a3														Ccdc88a					Postn				Ccr7					Thap2			Zeb2		Krt79	Ephb2																																																												Irf8																													Ndrg2
						Slco1c1		H2-Ab1									Col12a1														Fn1					Tagln				Rorc					Arid5b			Klrg1		Grhl3	Kitl																																																												Rab3il1																													Fgfr3
						Fn1		H2-Aa																							Mycl					Pdgfa				Ccl4					Bcl11b			Cma1		Cldn4	Gpc6																																																												Iba1																													Cldn10
						Pltp		Tmem119																							S100a4					Mmp2				Tigit					Epas1			Itga4		Cldn3	Prkg1																																																												Ly86																													Acsbg1
						Ly6c1		Clec10a																							Nr4a1					Col6a1				Vcan					Sox5			Eomes		Lad1	Epcam																																																												Cyba																													Sox10
						Cd300lg		Tek																							Treml4					Igfbp6				Trgc2					Zbtb20			Klra9		Dsp	Tert																																																												Fcer1g																													Phkg1
						Rgs5		F13a1																							Xcr1					Col6a2				Cxcr3					Sox10			Ly6c2		Pdgfrb	Tbx3																																																												Lgmn																													Grin2c
						Foxq1		Dab2																							Myod1					Tcf7l2				Ifng					Elf2			Nfkbia		Col5a3	Icam1																																																												Cd81																													Gpr37l1
						Slc2a1		Ccr1																							Myog					Col4a1				Tbx21					Pou3f2			H2az1		Tnc	Itga6																																																												Rps11																													Olfr50
						Mecom		Mgl2																												Cert1				Cd44					Olig1			Cd3d		Tagln	Axin2																																																												Fth1																													Agxt
						Slco1a4		Zfp120																												Col4a4				Hcst					Zfp984			Ptprc		Cnn1	Notch2																																																												Rpl35																													Rlbp1
						Ly6a		Ace																												Col4a2				Trbc1					Nfe2l3			Tcrd		Ebf3	Afp																																																												Cd63																													Pax2
						Ptprb		Plac8																												Lamc1				Cd247					Fezf2			Ccr5		Myh11	Gli1																																																												Lgals3																													Cst3
						Sox7		H2-Eb1																												Myh11				Lyz2					Hopx			Cd27		Col26a1	Ptf1a																																																												Itgax																													Atp1b2
						Fli1		S100a6																												Acta2				Cd74					Zfp354c			Itgam		Mfap5	Pdx1																																																												Ifitm3																													Atp1a2
						Npr3		Lyve1																												En1									Bhlhe40			Ascl1		Aldh1a2	Psca																																																												Dkk2																													Trpm3
						Notch1		Ccr2																												Dlk1									Zfp207						Tnfaip3																																																												Axl
						Notch4		Itgax																												Plac8									Cic						Gata2																																																												Il1b
						Dll4		Cd163																												Cxcl12									Zfp868						Eng																																																												Gpnmb
						Jag1		Fcgr2b																												Colec11									Zfpm2						Col17a1																																																												Isg15
						Dcn		Fcgr3																												Meg3									Myt1l						Ngfr																																																												Tnf
						Sox17		Vcam1																												Gsn									Olig2																																																																		Nfkbiz
						Mcam		Il1b																												Apoe									Lcor																																																																		Zbp1
						Fbln5		Cxcl2																												Ccl19									Psip1																																																																		Stat1
						Nr2f2		Cd209a																												Lrat									Zfp101																																																																		Selplg
						Ehd3		Siglec1																												Gli1									Zfp651																																																																		Sall1
						Vcam1		Maf																												Entpd2									Cers6																																																																		P2ry14
						Tek		Iba1																												Cd34									Zfp521																																																																		Arpc1b
						C1qtnf9		Ly6c1																												Col15a1									Sox8																																																																		Fcgr2b
						Prox1		Ctsc																												Fbln2									Mbd3																																																																		Irf5
						Acta2		Cd63																												Dpp4									Tbr1																																																																		Cd68
						Stmn2		Zeb2																												Igfbp3									Zfp935																																																																		Cd74
						Lyve1		Cx3cr1																												Ptprc									Dpf1																																																																		Mki67
						Aqp7		Acp5																												Spi1									Stat2																																																																		Ccl6
						Top2a		Cd9																												Tnmd									Rfx7																																																																		Ank
						Sost		Rel																												Fmod									Cacna1b																																																																		Cd9
						Pbx1		Klf2																												Osr1									Maoa																																																																		Ctsb
						Iigp1		Cd81																												Scx									Dlg4																																																																		C4b
						Rbp7		Hes1																												Sparc									Slc6a2																																																																		Mrc1
						Gbp4		Nlrp3																												Lgr5									Dbh																																																																		Arhgap45
						Serpina1d		Il10																												Ace									Th																																																																		Inpp5d
						Hba-a2		Ifitm3																												Pglyrp1									Ndrg4																																																																		Sall3
						Igtp		Ccl8																												Twist2									Slc6a5																																																																		Osm
						Serpina1b		Runx3																												Il1r2									Esr2																																																																		Ccr2
						BC028528		Cdk1																												Col5a1									Esr1																																																																		Cst3
						Hbb-bs		Slc5a2																												Fbln1									Pgr
						Lrg1		Aqp1																												Loxl1									Gper1
						Gbp2		Aif1																																					Scn7a
						Hbb-bt		Stmn1																																					Nr5a1
						Gbp7		H2ac24																																					Avp
						Hba-a1		Birc5																																					Hcrt
						Alas2		Ppt1																																					Oxt
						Cd81		Naaa																																					Pmch
						Aass		Wfdc17																																					Crh
						Ptgs1		Irf8																																					Cnr1
						Nt5c3		Xcr1																																					Npy
						Oit3		Hmgb2																																					Ppp1r17
						Ushbp1		S100a8																																					Slc17a7
						Gpr182		Clec4f																																					Sepsecs
						Dpp4		Ctss																																					Slc12a5
						Plekhg1		Ube2c																																					Mki67
						Stab2		Sdc3																																					Kat2a
						Clec4g		Ifitm2																																					Ascl1
						Sparc		Ccnb2																																					Mc4r
						Aqp1		Chil3																																					Pdyn
						Selenop		Igf1																																					Nr2f2
						Bmp2		Fabp1																																					Otp
						Gata4		Csf3r																																					Lhx1
						Flt4		Ccl3																																					Nts
						Met		Alox15																																					Trh
						Tmem100		Axl																																					Pou2f2
						Hmcn1		Ccl6																																					Foxb1
						Adgrl3		Cd209f																																					Onecut2
						Prx		Ly6c2																																					Meis2
						Zfp608		Ifit1																																					Pax6
						Sgk1		Rsad2																																					Pax2
						Adgre5		Ms4a6c																																					Rora
						Plcb1		Cd300a																																					Ptf1a
						Glp1r		Cd84																																					Foxp2
						Edn1		Cd300c2																																					Id3
						Epas1		Tgfb2																																					Sox14
						Ntrk2		Prg4																																					Atoh1
						Hdac9		Icam2																																					Gpr37l1
						Selp		Sbds																																					Ptprz1
						Tal1		Ptprc																																					Trpa1
						Foxf1																																							Smr2
						Ccl21a																																							Cbln2
						Fxyd6																																							Mrgprd
						Nrp2																																							Hpse
						Dab2																																							Tafa1
						Esam																																							Eno2
						Cavin2																																							Mafb
						Actb																																							Neurog2
						Ecscr																																							Runx1
						Col1a1																																							Ntrk1
						Ptn																																							Neurog1
						Dlk1																																							Ret
						Aplnr																																							Ntrk2
						Ly6e																																							Ntrk3
						Cav1																																							Runx3
						Sox18																																							Sox1
						Sox4																																							Irx3
						Lcn2																																							Prph
						Nkx2-3																																							Trp73
						Ackr3																																							Isl1
						Prss23																																							Dner
																																													Dcx
																																													Pou4f1
																																													Pou4f2
																																													Pea15a
																																													Avpr1a
																																													Drd1
																																													Dlk2
																																													Syt10
																																													Calb1
																																													Nms
																																													Rgs16
																																													Penk
																																													Vipr2
																																													Slc32a1
																																													Vgf
																																													Scg2
																																													Prok2
																																													Slc18a3
																																													Tac1
																																													Hapln4
																																													Nefh
																																													Mbp
																																													Mpz
																																													Nefm
																																													Nefl
																																													Nrxn3
																																													Nrg3
																																													Kcnip4
																																													Cntnap2
