## Additional_File_3 for "spatialGE: A user-friendly web application to democratize spatial transcriptomics analysis": stgradients_results_sample1_MB14_A_from_tumor.xlsx

### Sheet: sample1_MB14_A
sample_name
