## Additional_File_3 for "spatialGE: A user-friendly web application to democratize spatial transcriptomics analysis": stgradients_results_sample9_LMM_F_from_tumor.xlsx

### Sheet: sample9_LMM_F
sample_name
