## Additional_File_3 for "spatialGE: A user-friendly web application to democratize spatial transcriptomics analysis": stgradients_results_sample10_MB17_from_tumor_infiltrated.xlsx

### Sheet: sample10_MB17
sample_name
