## Additional_File_3 for "spatialGE: A user-friendly web application to democratize spatial transcriptomics analysis": stgradients_results_sample14_LMM_B5_from_tumor.xlsx

### Sheet: sample14_LMM_B5
sample_name
