## Additional_File_3 for "spatialGE: A user-friendly web application to democratize spatial transcriptomics analysis": stgradients_results_sample15_LMM_B6_from_tumor.xlsx

### Sheet: sample15_LMM_B6
sample_name
