## Additional_File_3 for "spatialGE: A user-friendly web application to democratize spatial transcriptomics analysis": stgradients_results_sample16_LMM_A4_from_tumor.xlsx

### Sheet: sample16_LMM_A4
sample_name
