## Additional_File_7 for "spatialGE: A user-friendly web application to democratize spatial transcriptomics analysis": applyNormalization.csv

Date	Parameter	Value	Description
2024-06-25 09:37:16	method	sct	Name of the method
2024-06-25 09:37:16	scale_f	10000	Scaling factor (only in log method)
